# GREEN-DB: A framework for the annotation and prioritization of non-coding regulatory variants from whole-genome sequencing data

**DOI:** 10.1101/2020.09.17.301960

**Authors:** E Giacopuzzi, N Popitsch, JC Taylor

## Abstract

Non-coding variants have emerged as important contributors to the pathogenesis of human diseases, not only as common susceptibility alleles but also as rare high-impact variants. Despite recent advances in the study of regulatory elements and the availability of specialized data collections, the systematic annotation of non-coding variants from genome sequencing remains challenging. Here, we propose a new framework for the prioritization of non-coding regulatory variants that integrates information about regulatory regions with prediction scores and HPO-based prioritization. Firstly, we created a comprehensive collection of annotations for regulatory regions including a curated database of 2.4 million regulatory elements (GREEN-DB) annotated with controlled gene(s), tissue(s) and associated phenotype(s) where available. Secondly, we calculated a variation constraint metric and showed that constrained regulatory regions associate with disease-associated genes and essential genes from mouse knock-out screens. Thirdly, we compared 19 non-coding impact prediction scores providing suggestions for variant prioritization. Finally, we developed a VCF annotation tool (GREEN-VARAN) that can integrate all these elements to annotate variants for their potential regulatory impact. In our evaluation, we show that GREEN-DB can capture previously published disease-associated non-coding variants as well as identify additional candidate disease genes in WGS trio analyses.

## Additional file 1 - Supp tables for "GREEN-DB: A framework for the annotation and prioritization of non-coding regulatory variants from whole-genome sequencing data"

### Sheet: Table S1
Supplementary Table 1. Datasets used in the regulatory region collection (GREEN-DB)
Dataset	RegDB tables	Group	Description	Data source	PMID
DECRES	regions	Computational	Genome-wide prediction of cis-regulatory regions using supervised deep learning. Includes prediction of active-promoter and active-enhancer	Additional file 2	29855387
ENCODE-HMM	regions	Computational	Predicted regulatory activity based on HMM profiles in GM12878 cell lines. Regions are ranked from 1-15 according to their regulatory potential	UCSC Table browser track	21441907
SegWey	regions	Computational	Segway encyclopedia of human regulatory elements, derived from 164 cell type. Encyclopedia segments are a contiguous regions of high conservation-associated activity score, generally between 300-20,000 bp.	https://noble.gs.washington.edu/proj/encyclopedia	31462275
DiseaseEnhancers	regions, genes, phenotype	Curated DB	Comprehensive map of manually curated disease-associated enhancers, which includes 1059 disease-associated enhancers in 167 human diseases, involving 896 unique enhancer-gene interactions	http://biocc.hrbmu.edu.cn/DiseaseEnhancer/	29059320
ENCODE cCREs	regions	Curated DB	Registry of cis Regulatory Elements based on ENCODE data. Controlled genes derived from Moore et al.(2020) which integrate the Registry of cCREs with experimentally derived genomic interactions	https://screen.encodeproject.org/	31969180
RefSeqRegBuild	regions, genes	Curated DB	NCBI non-genic functional elements that have been described in the literature and are experimentally validated. Include experimentally-verified gene regulatory regions (e.g., enhancers, silencers, locus control regions), known structural elements (e.g., insulators, DNase I hypersensitive sites, matrix/scaffold-associated regions)	https://www.ncbi.nlm.nih.gov/refseq/functionalelements/
FOCS	regions, genes	Curated DB	A resource for enhancer-promoter links based on large-scale high-throughput data	http://acgt.cs.tau.ac.il/focs	29716618
HACER	regions, genes	Curated DB	HACER is an atlas of Human ACtive Enhancer to interpret Regulatory variants, which includes active, transcribed enhancers derived from GRO-seq, PRO-seq and CAGE data	http://bioinfo.vanderbilt.edu/AE/HACER/download	30247654
FANTOM5	regions	Curated DB	Latest dataset of robust and permissive enhancers generated by FANTOM4 consortium. Promoter regions as determined by FANTOM5 CAGE-seq dataset	http://fantom.gsc.riken.jp/5/datafiles/latest/extra	25723102, 30407557
EPD6	regions, genes	Curated DB	Data from Eukarytic Promoter Database, a collection of experimentally validated promoters for selected model organisms	https://epd.epfl.ch//index.php	27899657
PangEtAl2020	regions, genes	Experimental	~4300 silencers identified in K562 and HepG2 cells lines. Regulated genes are inferred from Hi-C data	Supp table 1, 3 and 8	32094911
BENGI	genes	Experimental	A curated benchmark of enhancer-gene interactions developed by integrating the recently developed Registry of cCREs with experimentally derived genomic interactions	https://github.com/weng-lab/BENGI/tree/master/Benchmark	31969180
VISTA	regions	Experimental	Set of enhancer regions validated by trans-genic mouse experiments	https://enhancer.lbl.gov/	17130149
GasperiniEtAl2019	regions, genes	Experimental	Mapping enhancer-gene pairs by introducing random combinations of CRISPR/Cas9-mediated perturbations to each of many cells, followed by single-cell RNA sequencing (RNA-seq)	Supplementary table 2	30612741
FulcoEtAl2019	regions, genes	Experimental	Enhancer-gene association determined using CRISPRi-FlowFISH perturbation method to test 3,744 candidate reg elements	Supplementary Table 6	https://doi.org/10.1101/529990
JungEtAl2019	regions, genes	Experimental	Promoter interactions with other regions as determined by capture Hi-C experiments in 27 human cells/tissues	Supplementary tables 3 and 4	31501517
GTeX v8 eQTLs	genes	Experimental	The Genotype-Tissue Expression (GTEx) project is an ongoing effort to build a comprehensive public resource to study tissue-specific gene expression and regulation. Samples were collected from 54 non-diseased tissue sites across nearly 1000 individuals	https://gtexportal.org/home/datasets	29022597
GWAS catalog	phenotype	Curated DB	Founded in 2008, the GWAS Catalog is an effort supproted by EMBL-EBI and NHGRI and provides a consistent, searchable, visualisable and freely available database of SNP-trait associations	https://www.ebi.ac.uk/gwas/	30445434
GRASP db v2	phenotype	Curated DB	Supported by NHLBI, the GRASP db includes all available genetic association results from papers, their supplements and web-based content. Only SNP with association P<0.05 from GWAS with >= 25,000 markers tested are included	https://grasp.nhlbi.nih.gov/Overview.aspx	24931982
HPO_20200709	phenotype	Curated DB	The Human Phenotype Ontology (HPO) provides a standardized vocabulary of phenotypic abnormalities encountered in human disease. Each term in the HPO describes a phenotypic abnormality	https://hpo.jax.org/app/download/annotation	30476213

### Sheet: Table S2
Supplementary Table 2. Additional datasets included for regulatory regions annotation
Dataset	Group	Description	Data source	PMID
ENCODE DNase clusters	Experimental	A uniform set of open chromatin elements (DNaseI hypersensitive sites) in 125 ENCODE cell types, based on DNase-seq data produced by the "Open Chromatin" (Duke/UNC/UT-A) and University of Washington (UW) ENCODE groups from the project inception in 2007 through the ENCODE January 2011 data freeze	UCSC Genome browser Regulation tracks	22955616, 22955617
ENCODE TFBS clusters E3	Experimental	Regions of transcription factor binding derived from a large collection of ChIP-seq experiments performed by the ENCODE project between February 2011 and November 2018, spanning the first production phase of ENCODE ("ENCODE 2") through the second full production phase ("ENCODE 3")	UCSC Genome browser Regulation tracks	22955616, 22955990
dbSuper	Curated DB	Database of superEnhancers. Super-enhancers are clusters of transcriptional enhancers that drive cell-type-specific gene expression and are crucial to cell identity.	http://asntech.org/dbsuper/	26438538
UCNE	Curated DB	Database of ultra-conserved non-coding elements (UCNEs). Most UCNEs occur as clusters and regulate key developmental genes.	https://ccg.epfl.ch//UCNEbase/	23193254
LoF_tolerance	Computational	List of enhancer tolerant and intolerant to LoF based on analysis of deletions overlapping known enhancers	Supplementary table 2	32243438
TADKB	Experimental	genome-wide TADs of ten cell types (GM12878, HMEC, NHEK, IMR90, KBM7, K562, HUVEC for human and CH12-LX, Cortex, ES for mouse). The domain definitions are called using normalized Hi-C data at the resolutions of 50 kb for the first eight cell lines and 40 kb for the last two cell lines.	http://dna.cs.miami.edu/TADKB/	30871473

### Sheet: Table S3
Supplementary Table 3. Non-coding variants impact prediction scores considered in the study
Score	Description	PMID	Type of variants	Pre-computed score available	Included in our comparison
Basenji	Uses convolutional neural networks to predict cell-type-specific epigenetic and transcriptional profiles from DNA sequence alone. The system identifies promoters and distal regulatory elements and calculate predictions for the influence of genomic variants on gene expression	29588361	Germline	No	No
CADD v1.5	CADD is a machine learning model built from more than 60 genomic features, and can score human single nucleotide variants and short insertion and deletions anywhere in the reference assembly.	30371827	Germline	Yes	Yes
Cscape	Cscape is an integrative classifier based on multiple kernel learning (MKL) developed to predict the likelihood that coding and non-coding somatic mutations are cancer drivers	28912487	Somatic	Yes	No
DANN	DANN uses the same feature set and training data as CADD to train a deep neural network (DNN) than can capture non-linear relationships among features	25338716	Germline	Yes	Yes
DanQ	DanQ uses convolutional and bi-directional long short-term memory recurrent neural network framework for predicting non-coding function de novo from sequence. The convolution layer captures regulatory motifs, while the recurrent layer captures long-term dependencies between the motifs	27084946	Germline	No	No
deepSEA	DeepSEA is a deep learning-based algorithmic framework for predicting the chromatin effects of sequence alterations with single nucleotide sensitivity	26301843	Germline	No	No
deltaSVM	Sequence-based computational method to predict the effect of regulatory variation, using a classifier (gkm-SVM) which encodes cell-specific regulatory sequence vocabularies. The induced change in the gkm-SVM score, deltaSVM, quantifies the effect of variants	26075791	Germline	No	No
DIVAN	DIVAN is a feature selection and ensemble learning framework developed to identify disease-specific risk variants by leveraging a comprehensive collection of genome-wide epigenomic profiles across cell types and factors, along with other static genomic features	27923386	Germline	Yes (disease-specific)	No
EIGEN v1.1	Eigen uses an unsupervised spectral approach to integrate different genomic annotations into one measure of functional importance. It provides 2 different scoring schema: EIGEN and EIGEN-PC	26727659	Germline	Yes	Yes
ExPecto	A deep learning-based framework that can accurately predict, ab initio from a DNA sequence, the tissue-specific transcriptional effects of mutations, including those that are rare or that have not been observe	30013180	Germline	Yes	Yes
FATHMM-MKL v2.3 (non-coding)	A classifier based on multiple kernel learning (MKL) that integrates functional annotations from ENCODE with nucleotide-based sequence conservation measures.	25583119	Germline	Yes	Yes
FATHMM-XF v2.3 (non-coding)	Supervised machine learning with positive examples from the Human Gene Mutation Database. The model includes features from 27 data sets from ENCODE and Roadmap Epigenomics and additional feature groups from conservation scores, the Variant Effect Predictor, annotated gene models, and the DNA sequence.	28968714	Germline	Yes	Yes
FINSURF	A random forest classifiers trained on 880 experimentally validated, non-coding regulatory variants from HGMD Damaging Mutations. The model includes several features to capture sequence evolutionary conservation, biochemical properties of the genome, transcription factor binding sites, DNase I sensitivity site, sequence properties related to variant location.	doi.org/10.1101/2021.05.03.442347	Germline	Yes	Yes
FIRE	FIRE (Functional Inference of Regulators of Expression) can score both noncoding and coding SNVs based on their potential to regulate the expression levels of nearby genes. FIRE consists of 23 random forests trained to recognize SNVs in cis-expression quantitative trait loci (cis-eQTLs) using a set of 92 genomic annotations as predictive features	28961785	Germline	Yes	Yes
FUN-LDA	Unsupervised approach based on a latent Dirichlet allocation model for predicting functional effects of noncoding genetic variants. Predict tissue-specific functional effects for every position in the human genome in 127 different tissues and cell types	29727691	Germline	No (download broken)	No
FunSeq2	A framework to prioritize non-coding variants in cancer. Provides a weighted scoring system combining: inter- and intra-species conservation;loss- and gain-of-function events for transcription-factor binding; enhancer-gene linkages and network centrality; and per-element recurrence across samples	25273974	Somatic	Yes	No
GAVIN	Gene-Aware Variant INterpretation for medical sequencing. Classifications are based on gene-specific calibrations of allele frequencies from the ExAC database, likely variant impact using SnpEff, and estimated deleteriousness based on CADD scores for >3000 genes	28093075	Germline	No	No
GenoCanyon v1.0.3	A whole-genome annotation method that performs unsupervised statistical learning using 22 computational and experimental annotations inferring the functional potential of each position in the human genome	26015273	Germline	Yes	Yes
GenoSkyline-plus v1.0.1	An unsupervised learning framework to predict tissue-specific functional regions through integrating high-throughput epigenetic annotations	27058395	Germline	Yes	Yes
GWAVA v1.0	Based on random-forest alghoritm, GWAVA integrate information on regulatory features, genic context and genome-wide properties can to identify variants likely to be functional. The tool supports prioritization of noncoding variants by integrating various genomic and epigenomic annotations. Scores are provided based on 3 different versions of the classifier	24487584	Germline	Yes	Yes
LinSight	LINSIGHT combines a generalized linear model for functional genomic data with a probabilistic model of molecular evolution to predict noncoding nucleotide sites at which mutations are likely to have deleterious fitness consequences	28288115	Germline	Yes	Yes
NCBoost	Supervised learning using gradient tree boosting trained on a curated set of 737 high-confidence pathogenic non-coding variants associated with monogenic Mendelian diseases.	30744685	Germline	Yes	Yes
ncER	XGBoost model based on a collection of functional, mutational and structural features, new genome essentiality metrics, 3D genome organization, enhancer reporter data and previous non-coding prediction scores	31748530	Germline	Yes	Yes
PredictSNP2	Combines different scores, namely CADD, DANN, FATHMM, FitCons, FunSeq2 and GWAVA into a consensus score.	27224906	Germline	No	No
PRVCS	Combines predictions from eight different tools for functional annotation of non-coding variants providing a composite likelihood of a given variant being regulatory variant.	27273672	Germline	No	No
ReMM v0.3.1	The regulatory Mendelian mutation (ReMM) framework uses ML techniques to train a classifier to predict the potential of an arbitrary position in the non-coding genome to cause a Mendelian disease if mutated.	27569544	Germline	Yes	Yes
RSVP	RSVP (regulatory single‐nucleotide variant predictor) uses a supervised machine learning method integrating of both SNV‐based and gene‐based features. Training is based on a set of 1,999 known functional regulatory SNVs from the Human Gene Mutation Database and putatively neutral SNVs that commonly occur in human genomes.	27406314	Germline	No	No
SURFR	SuRFR is an R package which integrates functional annotation and prior biological knowledge to prioritise candidate functional variants. Score is based on a rank-of-ranks where each variant is scored for its overlap with multiple types of annotation.	25400697	Germline	No	No

### Sheet: Table S4
Supplementary Table 4. Independent set of 49 disease-causing non-coding variants described in (Moyon et al., 2021). Only rare ones (max_AF_all < 0.01) were considered in this study
Max_AF_all: maximum of global AF reported by gnomAD exomes and genomes v2.1.1
CHROM	POS (GRCh38)	REF	ALT	ID	disease_gene	max_AF_all
chr1	45015501	G	T	MIM176100_V1	UROD	.
chr1	90916206	C	T	MIM614167_V1	ZNF644	.
chr1	90916786	G	C	MIM614167_V2	ZNF644	6.3706e-05
chr1	171652619	G	A	MIM137750_V1	MYOC	4.0284e-06
chr1	171652737	A	C	MIM137750_V2	MYOC	.
chr1	209816133	C	CA	MIM119300_V1	IRF6	.
chr2	69326167	G	T	MIM610542_V1	GFPT1	0.0013323
chr2	218660148	A	G	MIM124000_V1	BCS1L	.
chr2	233760205	T	TCAT	MIM606785_V1	UGT1A1	.
chr3	49171662	C	T	MIM236000_V1	KLHDC8B	0.0053527
chr3	128879647	C	CTAAG	MIM611126_V1	ACAD9	0.0504
chr5	63962198	CT	C	MIM614674_V1	HTR1A	0.00041605
chr5	112737311	A	T	MIM175100_V1	APC	0.0417
chr7	81755198	CTTTCATCATC	C	MIM608265_V1	HGF	.
chr7	81755200	TTCA	T	MIM608265_V2	HGF	.
chr8	11474238	G	T	MIM613375_V2	BLK	.
chr8	11564613	G	T	MIM613375_V1	BLK	1.4409e-05
chr8	22130605	T	C	MIM146550_V1	HR	.
chr8	22130606	A	G	MIM146550_V2	HR	.
chr8	22130627	C	G	MIM146550_V3	HR	.
chr8	22130633	C	T	MIM146550_V4	HR	.
chr8	22130635	G	A	MIM146550_V5	HR	.
chr8	22130636	G	C	MIM146550_V6	HR	.
chr8	22130638	A	T	MIM146550_V7	HR	.
chr8	22130689	G	T	MIM146550_V8	HR	.
chr8	22130702	G	A	MIM146550_V9	HR	.
chr8	22130706	C	T	MIM146550_V10	HR	.
chr8	22130707	A	T	MIM146550_V11	HR	.
chr8	22130707	A	G	MIM146550_V12	HR	.
chr8	22130708	T	C	MIM146550_V13	HR	.
chr9	37422746	TGC	TAT	MIM260000_V1	GRHPR	.
chr9	113275629	TTGTCAGTGACGCACTTCC	T	MIM615922_V1	PRPF4	0.00015932
chr10	69278711	G	A	MIM605285_V1	HK1	.
chr11	67482888	CCG	CAA	MIM102200_V1	AIP	.
chr12	14977984	G	C	MIM610024_V1	PDE6H	0.0080974
chr13	28659088	TC	T	MIM601952_V1	POMP	6.3731e-05
chr13	99986260	T	A	MIM609637_V1	ZIC2	.
chr13	99986571	T	C	MIM609637_V2	ZIC2	6.3674e-05
chr13	99986636	T	A	MIM609637_V3	ZIC2	.
chr13	99986648	A	G	MIM609637_V4	ZIC2	3.1839e-05
chr17	70680162	T	C	MIM261800_V1	SOX9	0.012257
chr19	44945961	A	G	MIM207750_V1	APOC2	.
chr20	2470762	G	T	MIM117650_V1	SNRPB	.
chr21	25881337	AAT	A	MIM605714_V1	APP	.
chrX	50069446	G	A	MIM300009_V1	CLCN5	.
chrX	55028202	A	G	MIM300751_V1	ALAS2	.
chrX	103776965	C	T	MIM312080_V1	PLP1	0.0034261
chrX	124346334	C	T	MIM308240_V1	SH2D1A	.
chrX	136648058	A	C	MIM308230_V1	TNFSF5	0.0325

### Sheet: Table S5
Supplementary Table 5. Distant enhancer variants from previous publications used for validation in this study
Variant information							GREEN-DB information						Suggested scores combination			Additional prediction scores
Source (PMID)	Phenotype	Genome build	Variant	Associated gene	Distance	GREEN-VARAN level	Regions	Controlled gene(s)	TFBS	DNase	UCNE	Max constraint	ncER	FATHMM_MKL_NC	ReMM	NCBoost	GWAVA_1	GWAVA_2	FATHMM_XF_NC	EIGEN_PHRED	ExPECTO	CADD	LinSight
31395865	no annotation	GRCh38	1:209815887T>C	IRF6	9.7kb (upstream)	3	3 enhancer	C1orf74,IRF6,LAMB3, LOC642587,SYT14,TRAF3IP3,UTP25	1	1	0	0.548	99.98	0	0.957	16.5	0.46	0.81	0	0	0.456	0.833609	0.195916
31395865	no previously reported phenotype	GRCh38	8:127401034C>G	MYC	334.4kb (upstream)	3	3 enhancer	MYC,POU5F1B	1	0	0	0.972	91.69	0.86607	0.95	0	0	0	0.023191	4.85036	0	10.43	0.289257
31395865	no previously reported phenotype	GRCh38	8:127401044G>T	MYC	334.4kb (upstream)	4	3 enhancer	MYC,POU5F1B	1	0	0	0.972	98.562	0.9315	0.974	0	0	0	0.320936	4.85036	0	21.1	0.967
31395865	Associated with plasma low- density lipoprotein cholesterol and myocardial infarction.	GRCh38	1:109274968G>T	SORT1	34.6kb (downstream)	2	2 enhancer,2 promoter	ATXN7L2,CELSR2,G0I3, MYBPHL,PSMA5,PSRC1, SARS2,SORT1,SYPL2	1	1	0	0.554	50.094	0.58436	0.0751799	1.56	0.5	0.58	0.03515	15.7851	0.91	0.54673	0.061674
31395865	Diabetes associated	GRCh38	6:37807876C>T	ZFAND3	11.8kb (upstream)	4	4 enhancer,1 promoter	ZFAND3	1	1	0	0.838	99.017	0.95243	0.989	0	0.49	0.65	0.573896	20.4612	0	15.41	0.961721
31395865	Townes Brocks syndrome	GRCh38	7:156791257G>A	SHH	978.8kb (upstream)	3	3 enhancer	SHH	1	1	0	0.577	99.726	0.94128	0.968	0.631293	0	0	0.751968	21.0082	0	16.26	0.475586
31395865	Polydactyly of the four extremities and bilateral tibial deficiency	GRCh38	7:156791459T>C	SHH	979.0kb (upstream)	3	3 enhancer	SHH	1	1	0	0.577	99.77	0.94376	0.989	0.573503	0	0	0.786748	22.599	0	17.15	0.457727
31395865	Polydactyly (mouse)	GRCh38	7:156791470T>C	SHH	979.0kb (upstream)	3	3 enhancer	SHH	1	1	0	0.577	99.729	0.96855	1	0.548326	0	0	0.735691	25.0905	0	22.7	0.914267
31395865	Werner mesomelic syndrome	GRCh38	7:156791474G>A	SHH	979.0kb (upstream)	3	3 enhancer	SHH	1	1	0	0.577	99.729	0.97481	0.987	0.548326	0	0	0.751095	27.3089	0	22.7	0.986382
31395865	Polydactyly	GRCh38	7:156791547A>G	SHH	979.1kb (upstream)	3	3 enhancer	SHH	1	1	0	0.577	99.729	0.97057	0.979	0.535933	0	0	0.741066	25.8622	0	22.4	0.908407
31395865	Polydactyly	GRCh38	7:156791579C>T	SHH	979.1kb (upstream)	3	3 enhancer	SHH	1	0	0	0.577	99.058	0.95392	0.921	0.375674	0	0	0.656936	17.2726	0	10.86	0.877773
31395865	Polydactyly (chicken)	GRCh38	7:156791591C>A	SHH	979.1kb (upstream)	3	3 enhancer	SHH	1	0	0	0.577	99.579	0.97259	1	0.585924	0	0	0.727565	23.9554	0	18.63	0.984012
24357527	Hirschsprung disease	GRCh37	22:38412215G>A	SOX10	31.7kb (upstream)	2	2 enhancer	MAFF,PICK1,POLR2F,SOX10	0	1	0	0.815	50.265	0.14962	0.772	0	0	0	0.028175	7.06612	0	4.958	0.063035
24357527	Hirschsprung disease	GRCh37	22:38412323C>T	SOX10	31.8kb (upstream)	2	2 enhancer	MAFF,PICK1,POLR2F,SOX10	1	1	0	0.815	71.553	0.5484	0.918	0	0.45	0.33	0.075875	13.6188	0	9.479	0.0483733
24357527	Hirschsprung disease	GRCh37	22:38412402C>T	SOX10	31.9kb (upstream)	2	2 enhancer	MAFF,PICK1,POLR2F,SOX10	1	1	0	0.815	64.583	0.08661	0.438	0	0.45	0.31	0.014554	13.6188	0	13.04	0.228457
24357527	Hirschsprung disease	GRCh37	22:38412423C>T	SOX10	31.9kb (upstream)	3	2 enhancer	MAFF,PICK1,POLR2F,SOX10	1	1	0	0.815	91.147	0.93107	0.972	0	0.49	0.34	0.093634	16.7203	0	16.48	0.418773
24357527	Hirschsprung disease	GRCh37	22:38412781G>C	SOX10	32.2kb (upstream)	3	2 enhancer	MAFF,PICK1,POLR2F,SOX10	1	1	0	0.815	97.812	0.97911	0.997	0	0	0	0.765103	26.1305	0	19.02	0.964327
https://doi.org/10.1101/2020.02.21.959734	Immune disease risk	GRCh38	5:132467845T>C	IRF1	13.7kb (downstream)	2	3 enhancer,2 promoter	AC116366.6,IRF1,IRF1-AS1, SEPTIN8,SLC22A5,Y_R0	1	1	0	0.882	50.246	0.27812	0.863	0	0.45	0.53	0.071512	16.4004	0	6.37	0.0747104

### Sheet: Table S6
Supplementary Table 6. Summary statistics of the GREEN-DB regions and associated information
RegDB regions statistics
Region	Region count	bases covered	with controlled gene	no controlled gene but closest gene witihin 10kb	with tissue	with phenotype	pct connected gene	pct close gene	pct tissue	pct phenotype
enhancer	1832830	1449153178	579406	1022560	823193	266463	0.316126	0.557913	0.449138	0.145383
promoter	565323	234315553	255188	275814	105985	80925	0.451402	0.487887	0.187477	0.143148
silencer	4302	11210309	1369	2528	4271	641	0.318224	0.587634	0.992794	0.149
bivalent	8409	894792	1905	5874	8409	972	0.226543	0.698537	1	0.11559
insulator	23	17504	0	14	16	7	0	0.608696	0.695652	0.304348
all_regions	2410887	1502180018	837879	1306790	941874	349008	0.34754	0.542037	0.390675	0.144763
Controlled genes statistics
Regions with controlled gene(s)		837879
Genes with associated region(s)		48230
Total region-gene interactions		1980597
Interactions same TAD		1871777
Interactions with gene absent from GENCODE		105032
Tissues of activity statistics
Regions with tissue information		941874
N different tissues / cell types		727
Total region-tissue pairs		7014347
Total controlled gene-tissue pair		6709627
Phenotype statistics
Regions with phenotype		349008
N different phenotypes		20339
Total region-phenotype pairs		13952810

### Sheet: Table S7
Supplementary Table 7. Fraction of bases captured by GREEN-DB regions across different genomic locations
std_type	genomic_region	bases	coverage
All_regions	CDS	23547681	0.680732
All_regions	exons	54879479	0.702143
All_regions	genome	1502180018	0.4865
All_regions	intergenic	719798686	0.401086
All_regions	introns	727563572	0.598523
All_regions	UTR	32952294	0.720383
Bivalent	CDS	806787	0.0233232
Bivalent	exons	1597463	0.0204384
Bivalent	genome	11210309	0.0037
Bivalent	intergenic	5146636	0.0028678
Bivalent	introns	4468091	0.0036756
Bivalent	UTR	831777	0.0181838
Enhancer	CDS	20913132	0.60457
Enhancer	exons	49956941	0.639163
Enhancer	genome	1449153178	0.4683
Enhancer	intergenic	697277447	0.388537
Enhancer	introns	701974079	0.577473
Enhancer	UTR	30502066	0.666818
Insulator	CDS	481	1.39e-05
Insulator	exons	1087	1.38e-05
Insulator	genome	17504	0.0001
Insulator	intergenic	9419	5.2e-06
Insulator	introns	6998	5.7e-06
Insulator	UTR	604	1.32e-05
Promoter	CDS	9137557	0.264154
Promoter	exons	20184008	0.25824
Promoter	genome	234315553	0.0759
Promoter	intergenic	90156917	0.0502372
Promoter	introns	135780197	0.111547
Promoter	UTR	11796274	0.257883
Silencer	CDS	34640	0.0010014
Silencer	exons	75551	0.0009665
Silencer	genome	894792	0.0013
Silencer	intergenic	391498	0.0002181
Silencer	introns	479423	0.0003938
Silencer	UTR	43276	0.000946

### Sheet: Table S8
Supplementary Table 8. Fraction of GREEN-DB regions covered by different genomic locations
std_type	genomic_region	overlap
All	CDS	0.0188
All	UTR	0.0285
All	exons	0.0459
All	introns	0.4898
All	intergenic	0.4643
Promoter	CDS	0.0472
Promoter	UTR	0.0716
Promoter	exons	0.1147
Promoter	introns	0.5286
Promoter	intergenic	0.3567
Enhancer	CDS	0.014
Enhancer	UTR	0.0213
Enhancer	exons	0.0343
Enhancer	introns	0.4841
Enhancer	intergenic	0.4815
Silencer	CDS	0.0386
Silencer	UTR	0.0482
Silencer	exons	0.0842
Silencer	introns	0.4768
Silencer	intergenic	0.4389
Bivalent	CDS	0.0719
Bivalent	UTR	0.0741
Bivalent	exons	0.1424
Bivalent	introns	0.3985
Bivalent	intergenic	0.459

### Sheet: Table S9
Supplementary Table 9. Enrichment of GREEN-DB regions for different genomic features
region	OR	95CI_DOWN	95CI_UP	P_val
TrueSet Vars	2.04989	1.56863	2.71725	1.15e-08
GteX eQTLs	2.93647	2.23675	3.89188	5.8e-17
TFBS	9.67522	8.11022	11.591	1.04e-185
Dnase	13.134	10.3784	16.7684	5.47e-163
UCNE	8.35922	7.34752	9.54171	1.62e-38
LCR regions	0.222008	0.156087	0.310336	1.51e-23
SegDup	0.457607	0.411741	0.508079	1.07e-52

### Sheet: Table S10
Supplementary Table 10. Clinically relevant genes captured by GREEN-DB
			present in GREEN-DB controlled genes (%)
	Date of access	N genes	all	bivalent	enhancer	promoter	silencer
PanelApp - Green+Amber	2020-05-01	3866	3767 (97)	385 (10)	3757 (97)	3756 (97)	757 (19)
PanelApp - Green	2020-05-01	3383	3306 (98)	349 (10)	3297 (97)	3296 (97)	665 (19)
Clinvar pathogenic / likely-pathogenic	2019-07-01	4224	4164 (98)	411 (10)	4153 (98)	4147 (98)	798 (19)
ACMG actionable genes	2020-05-01	59	59 (100)	11 (19)	59 (100)	59 (100)	13 (22)

### Sheet: Table S11
Supplementary Table 11. Significant results (FDR < 0.05) from gene-set enrichment analysis of genes controlled by constrained GREEN-DB regions
group	category	pvalue	N genes	FDR_BH	FDR_BY
CLINVAR_PATH	CLINVAR_PATH	6.21388e-198	1044	8.67457e-194	8.77971e-193
ESSENTIAL_MOUSE	ESSENTIAL_MOUSE	4.53486e-133	634	3.16533e-129	3.20369e-128
GO_BP	GO_LOCOMOTION	2.55014e-107	511	1.18666e-103	1.20105e-102
GO_BP	GO_POSITIVE_REGULATION_OF_SIGNALING	4.24059e-107	497	1.47997e-103	1.4979e-102
GO_BP	GO_REGULATION_OF_TRANSPORT	1.59497e-104	495	4.45316e-101	4.50713e-100
GO_BP	GO_POSITIVE_REGULATION_OF_MULTICELLULAR_ORGANISMAL_PROCESS	8.56567e-103	480	1.99295e-99	2.0171e-98
GO_BP	GO_REGULATION_OF_INTRACELLULAR_SIGNAL_TRANSDUCTION	3.48395e-102	486	6.948e-99	7.03221e-98
GO_BP	GO_REGULATION_OF_CELL_DIFFERENTIATION	3.35715e-100	483	5.85823e-97	5.92923e-96
GO_BP	GO_PROTEIN_PHOSPHORYLATION	4.25118e-100	503	6.59405e-97	6.67397e-96
GO_BP	GO_POSITIVE_REGULATION_OF_CELLULAR_BIOSYNTHETIC_PROCESS	3.40494e-99	502	4.75329e-96	4.8109e-95
GO_BP	GO_CELL_MOTILITY	1.60222e-97	457	2.03336e-94	2.058e-93
GO_BP	GO_REGULATION_OF_PROTEIN_MODIFICATION_PROCESS	4.42589e-92	470	5.14878e-89	5.21119e-88
GO_BP	GO_POSITIVE_REGULATION_OF_PROTEIN_METABOLIC_PROCESS	1.52546e-91	445	1.61362e-88	1.63318e-87
GO_BP	GO_REGULATION_OF_PHOSPHORUS_METABOLIC_PROCESS	1.61825e-91	460	1.61362e-88	1.63318e-87
GO_BP	GO_NEUROGENESIS	4.99067e-91	430	4.64465e-88	4.70094e-87
GO_BP	GO_POSITIVE_REGULATION_OF_MOLECULAR_FUNCTION	7.51501e-89	450	6.55684e-86	6.63631e-85
GO_BP	GO_REGULATION_OF_CELLULAR_COMPONENT_MOVEMENT	5.12654e-88	330	4.2098e-85	4.26082e-84
GO_BP	GO_POSITIVE_REGULATION_OF_NUCLEOBASE_CONTAINING_COMPOUND_METABOLIC_PROCESS	1.88065e-87	463	1.45855e-84	1.47623e-83
GO_BP	GO_CELL_CELL_SIGNALING	8.6784e-86	428	6.37634e-83	6.45362e-82
GO_BP	GO_RESPONSE_TO_ENDOGENOUS_STIMULUS	2.27049e-84	432	1.5848e-81	1.60401e-80
GO_BP	GO_SECRETION	3.00707e-84	426	1.99899e-81	2.02321e-80
GO_BP	GO_REGULATION_OF_PHOSPHORYLATION	1.33651e-83	414	8.48075e-81	8.58354e-80
GO_BP	GO_RESPONSE_TO_OXYGEN_CONTAINING_COMPOUND	5.25935e-83	425	3.1922e-80	3.23089e-79
GO_BP	GO_NEURON_DIFFERENTIATION	5.338e-81	370	3.10494e-78	3.14257e-77
GO_BP	GO_POSITIVE_REGULATION_OF_RNA_METABOLIC_PROCESS	1.30794e-80	425	7.30352e-78	7.39204e-77
GO_BP	GO_REGULATION_OF_CELL_DEATH	3.2056e-80	423	1.72116e-77	1.74202e-76
GO_BP	GO_CELL_PROJECTION_ORGANIZATION	7.13243e-80	398	3.68773e-77	3.73243e-76
GO_BP	GO_REGULATION_OF_CELL_POPULATION_PROLIFERATION	4.60807e-79	414	2.29745e-76	2.3253e-75
GO_BP	GO_REGULATION_OF_ANATOMICAL_STRUCTURE_MORPHOGENESIS	3.20978e-78	326	1.54512e-75	1.56385e-74
GO_MF	GO_IDENTICAL_PROTEIN_BINDING	6.91382e-78	428	3.21723e-75	3.25623e-74
GO_BP	GO_CELLULAR_MACROMOLECULE_LOCALIZATION	5.60733e-77	452	2.52511e-74	2.55571e-73
GO_BP	GO_NEGATIVE_REGULATION_OF_RESPONSE_TO_STIMULUS	1.49523e-76	411	6.52293e-74	6.60199e-73
GO_CC	GO_WHOLE_MEMBRANE	3.20186e-76	411	1.35448e-73	1.3709e-72
GO_BP	GO_POSITIVE_REGULATION_OF_DEVELOPMENTAL_PROCESS	8.30669e-76	368	3.41063e-73	3.45197e-72
GO_BP	GO_REGULATION_OF_IMMUNE_SYSTEM_PROCESS	1.19952e-74	405	4.78436e-72	4.84235e-71
GO_BP	GO_BIOLOGICAL_ADHESION	2.8679e-74	368	1.11211e-71	1.12559e-70
GO_BP	GO_CELL_ACTIVATION	9.51502e-74	369	3.58999e-71	3.6335e-70
GO_BP	GO_CIRCULATORY_SYSTEM_DEVELOPMENT	1.82238e-73	319	6.69484e-71	6.77598e-70
GO_BP	GO_CELLULAR_RESPONSE_TO_ENDOGENOUS_STIMULUS	3.22577e-73	369	1.15466e-70	1.16865e-69
GO_CC	GO_CELL_JUNCTION	6.65695e-73	348	2.32328e-70	2.35143e-69
GO_BP	GO_CYTOSKELETON_ORGANIZATION	2.31594e-72	350	7.8855e-70	7.98108e-69
GO_BP	GO_POSITIVE_REGULATION_OF_CELLULAR_COMPONENT_ORGANIZATION	3.09506e-72	331	1.02874e-69	1.04121e-68
GO_CC	GO_SYNAPSE	1.59866e-71	348	5.19006e-69	5.25297e-68
GO_BP	GO_NEGATIVE_REGULATION_OF_MULTICELLULAR_ORGANISMAL_PROCESS	2.25873e-71	338	7.16634e-69	7.2532e-68
GO_BP	GO_REGULATION_OF_RESPONSE_TO_STRESS	2.61807e-71	380	8.12185e-69	8.22029e-68
GO_BP	GO_CELLULAR_COMPONENT_MORPHOGENESIS	5.15842e-70	314	1.56547e-67	1.58444e-66
GO_BP	GO_ANATOMICAL_STRUCTURE_FORMATION_INVOLVED_IN_MORPHOGENESIS	1.605e-69	314	4.7672e-67	4.82498e-66
GO_BP	GO_TUBE_DEVELOPMENT	3.61996e-68	302	1.0528e-65	1.06556e-64
GO_BP	GO_POSITIVE_REGULATION_OF_PROTEIN_MODIFICATION_PROCESS	4.53544e-68	326	1.29214e-65	1.3078e-64
GO_BP	GO_HOMEOSTATIC_PROCESS	1.31234e-67	433	3.66404e-65	3.70845e-64
GO_BP	GO_POSITIVE_REGULATION_OF_PHOSPHORUS_METABOLIC_PROCESS	2.54451e-67	308	6.96497e-65	7.04939e-64
GO_BP	GO_NEGATIVE_REGULATION_OF_SIGNALING	1.00415e-66	350	2.69575e-64	2.72842e-63
GO_BP	GO_POSITIVE_REGULATION_OF_TRANSPORT	1.20653e-66	281	3.17797e-64	3.21648e-63
GO_BP	GO_RESPONSE_TO_CYTOKINE	2.30146e-66	317	5.9497e-64	6.02182e-63
GO_BP	GO_NEGATIVE_REGULATION_OF_BIOSYNTHETIC_PROCESS	4.07095e-66	383	1.03328e-63	1.0458e-62
GO_BP	GO_NEURON_DEVELOPMENT	6.64577e-66	302	1.6567e-63	1.67678e-62
GO_BP	GO_ION_TRANSPORT	7.28974e-66	392	1.78535e-63	1.80699e-62
GO_BP	GO_POSITIVE_REGULATION_OF_TRANSCRIPTION_BY_RNA_POLYMERASE_II	4.65449e-65	314	1.12029e-62	1.13387e-61
GO_BP	GO_ENZYME_LINKED_RECEPTOR_PROTEIN_SIGNALING_PATHWAY	5.83973e-65	288	1.38174e-62	1.39849e-61
GO_BP	GO_ANIMAL_ORGAN_MORPHOGENESIS	2.53439e-64	292	5.89669e-62	5.96816e-61
GO_MF	GO_TRANSCRIPTION_REGULATOR_ACTIVITY	7.25468e-64	392	1.66025e-61	1.68037e-60
GO_BP	GO_POSITIVE_REGULATION_OF_INTRACELLULAR_SIGNAL_TRANSDUCTION	1.90914e-63	282	4.29865e-61	4.35076e-60
GO_BP	GO_REGULATION_OF_CELLULAR_LOCALIZATION	3.01376e-63	243	6.6781e-61	6.75904e-60
GO_BP	GO_TUBE_MORPHOGENESIS	3.86517e-63	260	8.43091e-61	8.5331e-60
GO_BP	GO_CELL_CYCLE	5.24123e-63	411	1.12565e-60	1.1393e-59
GO_BP	GO_POSITIVE_REGULATION_OF_CATALYTIC_ACTIVITY	1.502e-62	345	3.17696e-60	3.21546e-59
GO_BP	GO_CARDIOVASCULAR_SYSTEM_DEVELOPMENT	5.75858e-62	237	1.19985e-59	1.21439e-58
GO_BP	GO_INTRACELLULAR_TRANSPORT	6.34152e-62	392	1.30188e-59	1.31766e-58
GO_CC	GO_NEURON_PROJECTION	9.5463e-62	327	1.9314e-59	1.95481e-58
GO_BP	GO_NEGATIVE_REGULATION_OF_NUCLEOBASE_CONTAINING_COMPOUND_METABOLIC_PROCESS	1.17916e-61	347	2.35159e-59	2.38009e-58
GO_BP	GO_TRANSMEMBRANE_TRANSPORT	1.27725e-60	368	2.51132e-58	2.54176e-57
GO_BP	GO_REGULATION_OF_CELL_ADHESION	2.52346e-60	219	4.89271e-58	4.95201e-57
GO_BP	GO_CELLULAR_RESPONSE_TO_OXYGEN_CONTAINING_COMPOUND	3.2128e-60	305	6.13562e-58	6.20999e-57
GO_BP	GO_CENTRAL_NERVOUS_SYSTEM_DEVELOPMENT	3.25241e-60	271	6.13562e-58	6.20999e-57
GO_BP	GO_POSITIVE_REGULATION_OF_CELL_DIFFERENTIATION	4.07822e-60	271	7.59093e-58	7.68293e-57
GO_BP	GO_REGULATION_OF_PROTEIN_LOCALIZATION	8.80396e-60	277	1.61715e-57	1.63675e-56
GO_MF	GO_RIBONUCLEOTIDE_BINDING	1.27545e-58	408	2.31238e-56	2.34041e-55
GO_CC	GO_PLASMA_MEMBRANE_REGION	1.30117e-58	302	2.32876e-56	2.35698e-55
GO_BP	GO_RESPONSE_TO_NITROGEN_COMPOUND	1.56156e-58	290	2.75942e-56	2.79286e-55
GO_BP	GO_CATION_TRANSPORT	2.85624e-58	297	4.98413e-56	5.04454e-55
GO_BP	GO_SIGNAL_TRANSDUCTION_BY_PROTEIN_PHOSPHORYLATION	3.07274e-58	263	5.29574e-56	5.35993e-55
GO_CC	GO_GOLGI_APPARATUS	8.81066e-57	355	1.49996e-54	1.51814e-53
GO_MF	GO_SIGNALING_RECEPTOR_BINDING	2.00897e-56	361	3.37894e-54	3.4199e-53
GO_BP	GO_REGULATION_OF_ORGANELLE_ORGANIZATION	2.35007e-56	309	3.9056e-54	3.95294e-53
GO_BP	GO_RESPONSE_TO_BIOTIC_STIMULUS	3.59298e-56	351	5.90095e-54	5.97247e-53
GO_BP	GO_REGULATION_OF_HYDROLASE_ACTIVITY	5.55909e-56	310	8.9201e-54	9.02821e-53
GO_CC	GO_CHROMOSOME	5.52733e-56	378	8.9201e-54	9.02821e-53
GO_MF	GO_PROTEIN_CONTAINING_COMPLEX_BINDING	7.28602e-56	287	1.15583e-53	1.16984e-52
GO_BP	GO_REGULATION_OF_TRANSFERASE_ACTIVITY	7.52793e-56	260	1.18078e-53	1.1951e-52
GO_BP	GO_REPRODUCTION	1.37153e-55	334	2.12739e-53	2.15318e-52
GO_BP	GO_CELL_MORPHOGENESIS_INVOLVED_IN_DIFFERENTIATION	4.72588e-55	221	7.24981e-53	7.33768e-52
GO_BP	GO_POSITIVE_REGULATION_OF_IMMUNE_SYSTEM_PROCESS	6.03311e-55	292	9.15459e-53	9.26554e-52
GO_BP	GO_PROTEIN_CONTAINING_COMPLEX_ASSEMBLY	6.96207e-55	382	1.04506e-52	1.05773e-51
PATHWAYS	REACTOME_CYTOKINE_SIGNALING_IN_IMMUNE_SYSTEM	8.22858e-55	239	1.20917e-52	1.22382e-51
REACTOME	REACTOME_CYTOKINE_SIGNALING_IN_IMMUNE_SYSTEM	8.22858e-55	239	1.20917e-52	1.22382e-51
GO_BP	GO_EPITHELIUM_DEVELOPMENT	8.58393e-55	310	1.24825e-52	1.26338e-51
GO_MF	GO_DRUG_BINDING	1.04683e-54	374	1.50657e-52	1.52483e-51
GO_BP	GO_NEGATIVE_REGULATION_OF_RNA_BIOSYNTHETIC_PROCESS	1.31446e-54	304	1.87244e-52	1.89513e-51
GO_CC	GO_INTRINSIC_COMPONENT_OF_PLASMA_MEMBRANE	3.68491e-54	376	5.19609e-52	5.25907e-51
GO_BP	GO_POSITIVE_REGULATION_OF_CELL_POPULATION_PROLIFERATION	6.69955e-54	249	9.29751e-52	9.4102e-51
GO_BP	GO_NEGATIVE_REGULATION_OF_DEVELOPMENTAL_PROCESS	6.73666e-54	261	9.29751e-52	9.4102e-51
GO_BP	GO_CYTOKINE_PRODUCTION	6.79331e-54	226	9.29751e-52	9.4102e-51
GO_MF	GO_ADENYL_NUCLEOTIDE_BINDING	6.88539e-54	346	9.33205e-52	9.44515e-51
GO_BP	GO_POSITIVE_REGULATION_OF_LOCOMOTION	9.4099e-54	190	1.2631e-51	1.27841e-50
GO_CC	GO_CELL	1.27805e-53	276	1.69919e-51	1.71979e-50
GO_BP	GO_DEFENSE_RESPONSE	1.79012e-53	373	2.35756e-51	2.38613e-50
GO_BP	GO_EXOCYTOSIS	2.91641e-53	244	3.77927e-51	3.82507e-50
GO_BP	GO_ORGANONITROGEN_COMPOUND_BIOSYNTHETIC_PROCESS	2.92379e-53	386	3.77927e-51	3.82507e-50
GO_MF	GO_PROTEIN_DIMERIZATION_ACTIVITY	3.60774e-53	310	4.62056e-51	4.67656e-50
GO_CC	GO_ANCHORING_JUNCTION	3.81286e-53	231	4.83887e-51	4.89752e-50
GO_BP	GO_EMBRYO_DEVELOPMENT	6.05202e-53	265	7.61137e-51	7.70363e-50
GO_MF	GO_CYTOSKELETAL_PROTEIN_BINDING	7.06472e-53	257	8.80567e-51	8.91239e-50
GO_BP	GO_METAL_ION_TRANSPORT	8.67377e-53	243	1.07156e-50	1.08454e-49
GO_BP	GO_REGULATION_OF_CELL_DEVELOPMENT	1.39632e-52	251	1.70988e-50	1.7306e-49
GO_MF	GO_MOLECULAR_FUNCTION_REGULATOR	1.57873e-52	381	1.91644e-50	1.93967e-49
GO_BP	GO_PEPTIDYL_AMINO_ACID_MODIFICATION	4.97904e-52	297	5.99202e-50	6.06464e-49
GO_BP	GO_RESPONSE_TO_ABIOTIC_STIMULUS	1.37523e-51	293	1.64087e-49	1.66076e-48
GO_BP	GO_RESPONSE_TO_LIPID	1.47766e-51	245	1.74815e-49	1.76934e-48
GO_BP	GO_NEGATIVE_REGULATION_OF_CELL_DEATH	2.78934e-51	258	3.2722e-49	3.31186e-48
GO_BP	GO_REGULATION_OF_RESPONSE_TO_EXTERNAL_STIMULUS	4.0589e-51	273	4.72185e-49	4.77908e-48
GO_BP	GO_GROWTH	4.6291e-51	254	5.34068e-49	5.40541e-48
GO_BP	GO_REGULATION_OF_CELL_CYCLE	5.42506e-51	289	6.20769e-49	6.28293e-48
GO_BP	GO_HEAD_DEVELOPMENT	5.52267e-51	218	6.26801e-49	6.34398e-48
GO_BP	GO_REGULATION_OF_KINASE_ACTIVITY	6.23318e-51	234	7.01736e-49	7.10241e-48
GO_BP	GO_RESPONSE_TO_GROWTH_FACTOR	9.87621e-51	209	1.10297e-48	1.11634e-47
GO_BP	GO_ACTIN_FILAMENT_BASED_PROCESS	1.27237e-50	216	1.4097e-48	1.42679e-47
GO_BP	GO_RESPONSE_TO_HORMONE	1.56445e-50	254	1.71967e-48	1.74051e-47
GO_BP	GO_REGULATION_OF_NERVOUS_SYSTEM_DEVELOPMENT	2.34389e-50	243	2.55631e-48	2.58729e-47
GO_BP	GO_BLOOD_VESSEL_MORPHOGENESIS	4.35959e-50	196	4.71782e-48	4.77501e-47
GO_BP	GO_IMMUNE_SYSTEM_DEVELOPMENT	5.38297e-50	253	5.78048e-48	5.85054e-47
GO_BP	GO_ION_TRANSMEMBRANE_TRANSPORT	7.17953e-50	278	7.65086e-48	7.74359e-47
GO_MF	GO_SEQUENCE_SPECIFIC_DNA_BINDING	7.2704e-50	283	7.689e-48	7.78219e-47
GO_CC	GO_ENDOPLASMIC_RETICULUM	7.8538e-50	313	8.24354e-48	8.34345e-47
GO_CC	GO_MICROTUBULE_CYTOSKELETON	9.34438e-50	289	9.73489e-48	9.85288e-47
GO_MF	GO_DNA_BINDING_TRANSCRIPTION_FACTOR_ACTIVITY	1.05908e-49	305	1.09516e-47	1.10844e-46
GO_BP	GO_CELL_PART_MORPHOGENESIS	1.36561e-49	202	1.40175e-47	1.41874e-46
GO_BP	GO_REGULATION_OF_CELLULAR_COMPONENT_BIOGENESIS	1.50442e-49	244	1.53297e-47	1.55155e-46
PATHWAYS	REACTOME_DISEASE	3.23835e-49	325	3.25233e-47	3.29174e-46
REACTOME	REACTOME_DISEASE	3.23835e-49	325	3.25233e-47	3.29174e-46
GO_BP	GO_TRANSMEMBRANE_RECEPTOR_PROTEIN_TYROSINE_KINASE_SIGNALING_PATHWAY	7.6112e-49	205	7.58946e-47	7.68144e-46
GO_BP	GO_TISSUE_MORPHOGENESIS	8.19602e-49	197	8.11464e-47	8.21299e-46
GO_BP	GO_IMMUNE_EFFECTOR_PROCESS	8.91082e-49	293	8.76021e-47	8.86639e-46
GO_BP	GO_RESPONSE_TO_WOUNDING	1.26658e-48	199	1.23646e-46	1.25145e-45
GO_BP	GO_NEGATIVE_REGULATION_OF_MOLECULAR_FUNCTION	3.05484e-48	276	2.96149e-46	2.99739e-45
GO_BP	GO_PROTEOLYSIS	3.95235e-48	364	3.80516e-46	3.85128e-45
GO_MF	GO_DNA_BINDING_TRANSCRIPTION_FACTOR_ACTIVITY_RNA_POLYMERASE_II_SPECIFIC	4.53595e-48	265	4.33712e-46	4.38968e-45
GO_BP	GO_REGULATION_OF_IMMUNE_RESPONSE	8.8666e-48	266	8.42025e-46	8.52231e-45
GO_BP	GO_MACROMOLECULE_CATABOLIC_PROCESS	2.06948e-47	309	1.95202e-45	1.97568e-44
GO_BP	GO_NEGATIVE_REGULATION_OF_PROTEIN_METABOLIC_PROCESS	5.46399e-47	273	5.11928e-45	5.18133e-44
GO_MF	GO_PROTEIN_DOMAIN_SPECIFIC_BINDING	5.59231e-47	201	5.20458e-45	5.26766e-44
GO_BP	GO_CELL_MORPHOGENESIS_INVOLVED_IN_NEURON_DIFFERENTIATION	5.75507e-47	180	5.32059e-45	5.38507e-44
GO_BP	GO_TAXIS	2.05617e-46	189	1.88843e-44	1.91132e-43
GO_BP	GO_RESPONSE_TO_ORGANIC_CYCLIC_COMPOUND	5.88877e-46	241	5.37302e-44	5.43814e-43
GO_BP	GO_REGULATION_OF_NEURON_DIFFERENTIATION	2.41992e-45	189	2.19364e-43	2.22023e-42
GO_BP	GO_CATION_TRANSMEMBRANE_TRANSPORT	4.09532e-45	224	3.68843e-43	3.73314e-42
GO_BP	GO_REGULATION_OF_MAPK_CASCADE	9.94646e-45	205	8.90081e-43	9.00869e-42
GO_BP	GO_CELLULAR_HOMEOSTASIS	1.45021e-44	238	1.28949e-42	1.30512e-41
PATHWAYS	REACTOME_POST_TRANSLATIONAL_PROTEIN_MODIFICATION	6.13952e-44	305	5.39042e-42	5.45575e-41
REACTOME	REACTOME_POST_TRANSLATIONAL_PROTEIN_MODIFICATION	6.13952e-44	305	5.39042e-42	5.45575e-41
GO_BP	GO_CELL_CYCLE_PROCESS	6.35804e-44	301	5.54739e-42	5.61462e-41
GO_BP	GO_NEGATIVE_REGULATION_OF_TRANSCRIPTION_BY_RNA_POLYMERASE_II	9.34415e-44	220	8.10214e-42	8.20034e-41
GO_BP	GO_CHEMICAL_HOMEOSTASIS	1.12518e-43	273	9.69599e-42	9.81351e-41
GO_BP	GO_AXON_DEVELOPMENT	1.16437e-43	162	9.97216e-42	1.0093e-40
GO_CC	GO_PERINUCLEAR_REGION_OF_CYTOPLASM	1.45296e-43	196	1.23679e-41	1.25178e-40
GO_BP	GO_REGULATION_OF_VESICLE_MEDIATED_TRANSPORT	3.14992e-43	165	2.66502e-41	2.69732e-40
GO_BP	GO_SUPRAMOLECULAR_FIBER_ORGANIZATION	3.19645e-43	187	2.6881e-41	2.72068e-40
GO_BP	GO_REGULATION_OF_CELLULAR_PROTEIN_LOCALIZATION	3.57522e-43	164	2.98863e-41	3.02485e-40
GO_BP	GO_ION_HOMEOSTASIS	4.41688e-43	214	3.67021e-41	3.7147e-40
GO_CC	GO_NUCLEAR_CHROMOSOME	4.86157e-43	282	4.01583e-41	4.0645e-40
GO_MF	GO_KINASE_BINDING	5.64896e-43	197	4.63879e-41	4.69502e-40
GO_BP	GO_WOUND_HEALING	1.13662e-42	169	9.27907e-41	9.39154e-40
GO_MF	GO_PROTEIN_HOMODIMERIZATION_ACTIVITY	1.36327e-42	217	1.10647e-40	1.11988e-39
GO_BP	GO_INORGANIC_ION_TRANSMEMBRANE_TRANSPORT	1.71424e-42	216	1.38328e-40	1.40005e-39
GO_BP	GO_RESPONSE_TO_DRUG	2.08991e-42	248	1.67673e-40	1.69705e-39
GO_BP	GO_REGULATION_OF_ESTABLISHMENT_OF_PROTEIN_LOCALIZATION	2.15267e-42	201	1.71721e-40	1.73803e-39
GO_BP	GO_REGULATION_OF_ION_TRANSPORT	2.26259e-42	190	1.79465e-40	1.8164e-39
GO_BP	GO_NEGATIVE_REGULATION_OF_CELL_DIFFERENTIATION	2.53895e-42	195	2.00247e-40	2.02674e-39
GO_CC	GO_SOMATODENDRITIC_COMPARTMENT	2.78083e-42	213	2.18092e-40	2.20735e-39
GO_BP	GO_DEVELOPMENTAL_PROCESS_INVOLVED_IN_REPRODUCTION	4.54475e-42	232	3.5444e-40	3.58736e-39
GO_CC	GO_POSTSYNAPSE	7.84456e-42	177	6.08389e-40	6.15763e-39
GO_BP	GO_NEGATIVE_REGULATION_OF_CELLULAR_COMPONENT_ORGANIZATION	1.1372e-41	193	8.77089e-40	8.8772e-39
GO_BP	GO_MORPHOGENESIS_OF_AN_EPITHELIUM	1.26221e-41	163	9.68156e-40	9.7989e-39
GO_BP	GO_POSITIVE_REGULATION_OF_CELL_DEATH	1.42858e-41	194	1.08978e-39	1.10299e-38
GO_BP	GO_REGULATION_OF_CELL_MORPHOGENESIS	1.99727e-41	153	1.51532e-39	1.53369e-38
GO_MF	GO_REGULATORY_REGION_NUCLEIC_ACID_BINDING	6.59696e-41	230	4.97803e-39	5.03836e-38
GO_CC	GO_CHROMATIN	7.77823e-41	270	5.83786e-39	5.90861e-38
GO_MF	GO_DOUBLE_STRANDED_DNA_BINDING	9.14619e-41	233	6.82785e-39	6.91061e-38
GO_CC	GO_AXON	1.12696e-40	174	8.36825e-39	8.46967e-38
GO_BP	GO_REGULATION_OF_SECRETION	1.7673e-40	207	1.30537e-38	1.32119e-37
GO_CC	GO_ENDOSOME	2.27104e-40	222	1.66862e-38	1.68884e-37
GO_BP	GO_SYNAPTIC_SIGNALING	2.8139e-40	193	2.05665e-38	2.08158e-37
GO_BP	GO_MUSCLE_STRUCTURE_DEVELOPMENT	5.76933e-40	180	4.19478e-38	4.24562e-37
GO_BP	GO_SMALL_GTPASE_MEDIATED_SIGNAL_TRANSDUCTION	6.18048e-40	164	4.46551e-38	4.51963e-37
GO_BP	GO_ORGANONITROGEN_COMPOUND_CATABOLIC_PROCESS	6.20565e-40	277	4.46551e-38	4.51963e-37
GO_BP	GO_CELL_CELL_ADHESION	8.622e-40	211	6.17247e-38	6.24728e-37
GO_BP	GO_DIVALENT_INORGANIC_CATION_TRANSPORT	1.13647e-39	151	8.09448e-38	8.19259e-37
GO_BP	GO_MITOTIC_CELL_CYCLE	1.51046e-39	237	1.07036e-37	1.08333e-36
GO_BP	GO_MYELOID_LEUKOCYTE_ACTIVATION	3.17179e-39	177	2.23627e-37	2.26338e-36
GO_BP	GO_REGULATION_OF_CELLULAR_RESPONSE_TO_STRESS	6.34688e-39	192	4.45238e-37	4.50635e-36
GO_MF	GO_RNA_BINDING	6.55727e-39	346	4.57698e-37	4.63245e-36
GO_BP	GO_CELLULAR_ION_HOMEOSTASIS	6.66739e-39	182	4.63068e-37	4.68681e-36
GO_BP	GO_CELLULAR_RESPONSE_TO_NITROGEN_COMPOUND	1.02868e-38	185	7.10907e-37	7.19524e-36
GO_BP	GO_REGULATION_OF_CELL_PROJECTION_ORGANIZATION	1.9402e-38	182	1.33425e-36	1.35042e-35
GO_BP	GO_POSITIVE_REGULATION_OF_IMMUNE_RESPONSE	3.7959e-38	213	2.59758e-36	2.62907e-35
GO_BP	GO_REGULATION_OF_GROWTH	4.4973e-38	179	3.06255e-36	3.09967e-35
GO_BP	GO_CYTOKINE_MEDIATED_SIGNALING_PATHWAY	4.94189e-38	197	3.34897e-36	3.38956e-35
GO_MF	GO_SEQUENCE_SPECIFIC_DOUBLE_STRANDED_DNA_BINDING	5.44672e-38	213	3.67325e-36	3.71777e-35
GO_BP	GO_CELL_SURFACE_RECEPTOR_SIGNALING_PATHWAY_INVOLVED_IN_CELL_CELL_SIGNALING	7.43513e-38	170	4.99012e-36	5.0506e-35
GO_CC	GO_SECRETORY_VESICLE	8.11586e-38	230	5.42093e-36	5.48663e-35
GO_CC	GO_MEMBRANE_PROTEIN_COMPLEX	8.23358e-38	266	5.47337e-36	5.53971e-35
GO_MF	GO_TRANSFERASE_ACTIVITY_TRANSFERRING_PHOSPHORUS_CONTAINING_GROUPS	8.63301e-38	219	5.7117e-36	5.78092e-35
GO_BP	GO_MEMBRANE_ORGANIZATION	1.36299e-37	210	8.97517e-36	9.08395e-35
GO_BP	GO_SMALL_MOLECULE_METABOLIC_PROCESS	1.89466e-37	365	1.24176e-35	1.25681e-34
GO_CC	GO_DENDRITIC_TREE	2.01109e-37	166	1.3119e-35	1.32781e-34
PATHWAYS	REACTOME_SIGNALING_BY_RECEPTOR_TYROSINE_KINASES	2.10121e-37	149	1.35801e-35	1.37446e-34
REACTOME	REACTOME_SIGNALING_BY_RECEPTOR_TYROSINE_KINASES	2.10121e-37	149	1.35801e-35	1.37446e-34
GO_BP	GO_POSITIVE_REGULATION_OF_RESPONSE_TO_EXTERNAL_STIMULUS	3.57326e-37	171	2.29874e-35	2.3266e-34
GO_BP	GO_POSITIVE_REGULATION_OF_TRANSFERASE_ACTIVITY	3.70272e-37	174	2.3711e-35	2.39984e-34
GO_CC	GO_SUPRAMOLECULAR_COMPLEX	3.77678e-37	270	2.40748e-35	2.43666e-34
GO_BP	GO_SKELETAL_SYSTEM_DEVELOPMENT	4.59432e-37	152	2.9153e-35	2.95064e-34
GO_BP	GO_POSITIVE_REGULATION_OF_CYTOKINE_PRODUCTION	4.90357e-37	141	3.09746e-35	3.135e-34
GO_BP	GO_REGULATION_OF_CATABOLIC_PROCESS	5.2231e-37	226	3.27408e-35	3.31376e-34
GO_MF	GO_KINASE_ACTIVITY	5.23008e-37	191	3.27408e-35	3.31376e-34
GO_BP	GO_PROTEIN_MODIFICATION_BY_SMALL_PROTEIN_CONJUGATION_OR_REMOVAL	6.52169e-37	243	4.06441e-35	4.11367e-34
PATHWAYS	REACTOME_INNATE_IMMUNE_SYSTEM	1.21205e-36	243	7.48681e-35	7.57755e-34
REACTOME	REACTOME_INNATE_IMMUNE_SYSTEM	1.21205e-36	243	7.48681e-35	7.57755e-34
GO_BP	GO_CELL_ACTIVATION_INVOLVED_IN_IMMUNE_RESPONSE	1.49487e-36	182	9.19314e-35	9.30457e-34
GO_BP	GO_ESTABLISHMENT_OF_LOCALIZATION_IN_CELL	1.67094e-36	153	1.02308e-34	1.03548e-33
PATHWAYS	REACTOME_DEVELOPMENTAL_BIOLOGY	1.93217e-36	247	1.17274e-34	1.18695e-33
REACTOME	REACTOME_DEVELOPMENTAL_BIOLOGY	1.93217e-36	247	1.17274e-34	1.18695e-33
GO_BP	GO_REGULATION_OF_TRANSMEMBRANE_TRANSPORT	2.24047e-36	158	1.34818e-34	1.36452e-33
GO_BP	GO_PROTEIN_CATABOLIC_PROCESS	2.24053e-36	215	1.34818e-34	1.36452e-33
GO_BP	GO_LIPID_METABOLIC_PROCESS	2.38202e-36	286	1.42717e-34	1.44447e-33
PATHWAYS	REACTOME_NERVOUS_SYSTEM_DEVELOPMENT	3.85453e-36	160	2.28976e-34	2.31751e-33
REACTOME	REACTOME_NERVOUS_SYSTEM_DEVELOPMENT	3.85453e-36	160	2.28976e-34	2.31751e-33
GO_BP	GO_REGULATION_OF_DEFENSE_RESPONSE	4.76443e-36	193	2.81828e-34	2.85244e-33
GO_BP	GO_CELL_CELL_SIGNALING_BY_WNT	8.59685e-36	149	5.0638e-34	5.12517e-33
GO_BP	GO_INTERSPECIES_INTERACTION_BETWEEN_ORGANISMS	8.66545e-36	217	5.08276e-34	5.14436e-33
GO_BP	GO_EMBRYO_DEVELOPMENT_ENDING_IN_BIRTH_OR_EGG_HATCHING	8.84632e-36	171	5.16714e-34	5.22976e-33
GO_BP	GO_REGULATION_OF_PROTEIN_SERINE_THREONINE_KINASE_ACTIVITY	9.37761e-36	147	5.45464e-34	5.52075e-33
GO_BP	GO_CHROMOSOME_ORGANIZATION	1.1001e-35	257	6.37236e-34	6.4496e-33
GO_BP	GO_CELLULAR_MACROMOLECULE_CATABOLIC_PROCESS	1.23535e-35	249	7.12622e-34	7.2126e-33
GO_BP	GO_CELL_GROWTH	1.24409e-35	142	7.14714e-34	7.23376e-33
GO_MF	GO_ENZYME_REGULATOR_ACTIVITY	1.46392e-35	230	8.37555e-34	8.47707e-33
GO_BP	GO_NEGATIVE_REGULATION_OF_CELL_POPULATION_PROLIFERATION	1.83506e-35	184	1.04561e-33	1.05828e-32
GO_MF	GO_CELL_ADHESION_MOLECULE_BINDING	2.70324e-35	145	1.53403e-33	1.55263e-32
PATHWAYS	NABA_MATRISOME	3.05157e-35	229	1.72469e-33	1.7456e-32
GO_BP	GO_POSITIVE_REGULATION_OF_MAPK_CASCADE	3.38557e-35	152	1.90575e-33	1.92885e-32
GO_MF	GO_ACTIN_BINDING	7.191e-35	131	4.03158e-33	4.08044e-32
GO_BP	GO_NEGATIVE_REGULATION_OF_CATALYTIC_ACTIVITY	8.03209e-35	195	4.48512e-33	4.53948e-32
GO_BP	GO_REGULATION_OF_NEURON_PROJECTION_DEVELOPMENT	1.36907e-34	144	7.61441e-33	7.7067e-32
GO_BP	GO_LYMPHOCYTE_ACTIVATION	1.64311e-34	182	9.10228e-33	9.21261e-32
GO_BP	GO_EMBRYONIC_MORPHOGENESIS	2.02848e-34	159	1.11927e-32	1.13284e-31
GO_BP	GO_POSITIVE_REGULATION_OF_NERVOUS_SYSTEM_DEVELOPMENT	2.03927e-34	151	1.1208e-32	1.13438e-31
GO_BP	GO_POSITIVE_REGULATION_OF_CELL_DEVELOPMENT	2.19817e-34	153	1.20339e-32	1.21797e-31
GO_BP	GO_POSITIVE_REGULATION_OF_KINASE_ACTIVITY	2.39054e-34	156	1.30359e-32	1.31939e-31
GO_BP	GO_LEUKOCYTE_DIFFERENTIATION	3.18748e-34	146	1.73141e-32	1.7524e-31
GO_BP	GO_DEVELOPMENTAL_GROWTH	5.26421e-34	171	2.84838e-32	2.88291e-31
GO_CC	GO_CATALYTIC_COMPLEX	6.06128e-34	272	3.26701e-32	3.3066e-31
GO_CC	GO_VESICLE_MEMBRANE	6.27451e-34	191	3.36893e-32	3.40976e-31
GO_BP	GO_INFLAMMATORY_RESPONSE	7.04155e-34	183	3.76629e-32	3.81193e-31
GO_BP	GO_METAL_ION_HOMEOSTASIS	8.03934e-34	170	4.28356e-32	4.33548e-31
GO_BP	GO_ORGANELLE_LOCALIZATION	9.03387e-34	163	4.79516e-32	4.85328e-31
GO_MF	GO_PROTEIN_KINASE_ACTIVITY	1.37727e-33	157	7.28282e-32	7.37109e-31
GO_BP	GO_POSITIVE_REGULATION_OF_CELL_ADHESION	1.42803e-33	124	7.52275e-32	7.61393e-31
GO_BP	GO_RAS_PROTEIN_SIGNAL_TRANSDUCTION	1.46725e-33	132	7.70032e-32	7.79365e-31
GO_BP	GO_REGULATION_OF_ION_TRANSMEMBRANE_TRANSPORT	2.56973e-33	138	1.34357e-31	1.35986e-30
GO_CC	GO_CELL_SUBSTRATE_JUNCTION	3.3065e-33	126	1.72234e-31	1.74322e-30
GO_BP	GO_PROTEIN_LOCALIZATION_TO_MEMBRANE	3.85419e-33	162	2.00016e-31	2.02441e-30
GO_BP	GO_PROTEIN_MODIFICATION_BY_SMALL_PROTEIN_CONJUGATION	4.2399e-33	207	2.19219e-31	2.21876e-30
GO_BP	GO_REGULATION_OF_SMALL_GTPASE_MEDIATED_SIGNAL_TRANSDUCTION	4.31084e-33	111	2.22064e-31	2.24755e-30
PATHWAYS	KEGG_PATHWAYS_IN_CANCER	4.7341e-33	109	2.42971e-31	2.45916e-30
GO_BP	GO_CELLULAR_RESPONSE_TO_LIPID	4.87864e-33	159	2.49472e-31	2.52496e-30
GO_BP	GO_REGULATION_OF_INTRACELLULAR_TRANSPORT	5.16948e-33	113	2.63379e-31	2.66571e-30
GO_CC	GO_SECRETORY_GRANULE	5.37342e-33	195	2.72774e-31	2.7608e-30
GO_CC	GO_CELL_LEADING_EDGE	5.53666e-33	124	2.80043e-31	2.83437e-30
GO_MF	GO_TRANSITION_METAL_ION_BINDING	5.72108e-33	231	2.88326e-31	2.9182e-30
GO_BP	GO_CELLULAR_RESPONSE_TO_HORMONE_STIMULUS	5.91543e-33	174	2.97048e-31	3.00649e-30
GO_BP	GO_IMPORT_INTO_CELL	7.94571e-33	190	3.9757e-31	4.02389e-30
GO_CC	GO_SUPRAMOLECULAR_POLYMER	8.22581e-33	216	4.10115e-31	4.15086e-30
GO_BP	GO_POSITIVE_REGULATION_OF_ORGANELLE_ORGANIZATION	1.08274e-32	161	5.37902e-31	5.44421e-30
GO_CC	GO_NUCLEAR_OUTER_MEMBRANE_ENDOPLASMIC_RETICULUM_MEMBRANE_NETWORK	1.23914e-32	233	6.1342e-31	6.20855e-30
GO_BP	GO_DEFENSE_RESPONSE_TO_OTHER_ORGANISM	1.44227e-32	245	7.1145e-31	7.20072e-30
GO_BP	GO_POSITIVE_REGULATION_OF_HYDROLASE_ACTIVITY	1.98767e-32	182	9.77036e-31	9.88878e-30
GO_CC	GO_CELL_BODY	2.116e-32	151	1.03647e-30	1.04903e-29
GO_BP	GO_REPRODUCTIVE_SYSTEM_DEVELOPMENT	3.33949e-32	128	1.63004e-30	1.6498e-29
GO_BP	GO_APOPTOTIC_SIGNALING_PATHWAY	4.84406e-32	156	2.35621e-30	2.38476e-29
GO_BP	GO_PEPTIDE_SECRETION	5.3859e-32	161	2.61066e-30	2.64231e-29
GO_CC	GO_CELL_SURFACE	5.95968e-32	203	2.87879e-30	2.91369e-29
GO_BP	GO_REGULATION_OF_CELLULAR_CATABOLIC_PROCESS	9.48421e-32	191	4.5655e-30	4.62084e-29
GO_CC	GO_MITOCHONDRION	1.2667e-31	296	6.0767e-30	6.15035e-29
GO_BP	GO_MULTI_ORGANISM_REPRODUCTIVE_PROCESS	1.27165e-31	216	6.07953e-30	6.15322e-29
GO_BP	GO_REGULATION_OF_MULTI_ORGANISM_PROCESS	1.38595e-31	182	6.60337e-30	6.6834e-29
GO_BP	GO_OSSIFICATION	1.70724e-31	120	8.10649e-30	8.20474e-29
GO_BP	GO_CARBOHYDRATE_DERIVATIVE_METABOLIC_PROCESS	2.10499e-31	233	9.96124e-30	1.0082e-28
GO_BP	GO_EPITHELIAL_CELL_DIFFERENTIATION	2.993e-31	181	1.41156e-29	1.42867e-28
GO_BP	GO_REGULATION_OF_PROTEOLYSIS	3.83988e-31	175	1.80446e-29	1.82633e-28
GO_BP	GO_POSITIVE_REGULATION_OF_CELLULAR_COMPONENT_BIOGENESIS	3.85193e-31	142	1.80446e-29	1.82633e-28
GO_BP	GO_AMEBOIDAL_TYPE_CELL_MIGRATION	5.95939e-31	127	2.78238e-29	2.8161e-28
GO_MF	GO_TRANSCRIPTION_COREGULATOR_ACTIVITY	6.15638e-31	148	2.86477e-29	2.89949e-28
GO_BP	GO_MICROTUBULE_BASED_PROCESS	7.50146e-31	178	3.47908e-29	3.52125e-28
PATHWAYS	REACTOME_ADAPTIVE_IMMUNE_SYSTEM	8.41576e-31	187	3.87736e-29	3.92435e-28
REACTOME	REACTOME_ADAPTIVE_IMMUNE_SYSTEM	8.41576e-31	187	3.87736e-29	3.92435e-28
GO_BP	GO_REGULATION_OF_ANATOMICAL_STRUCTURE_SIZE	1.02559e-30	137	4.70963e-29	4.76671e-28
GO_BP	GO_INTRACELLULAR_PROTEIN_TRANSPORT	1.10456e-30	236	5.05564e-29	5.11692e-28
GO_BP	GO_REGULATION_OF_CYTOSKELETON_ORGANIZATION	1.13781e-30	142	5.1908e-29	5.25372e-28
GO_CC	GO_VACUOLE	1.967e-30	181	8.94439e-29	9.05279e-28
GO_BP	GO_EMBRYONIC_ORGAN_DEVELOPMENT	2.18288e-30	125	9.89384e-29	1.00138e-27
GO_BP	GO_ACTIN_FILAMENT_ORGANIZATION	2.67745e-30	117	1.20962e-28	1.22428e-27
GO_BP	GO_NEURON_DEATH	2.80451e-30	110	1.26294e-28	1.27824e-27
GO_BP	GO_POSITIVE_REGULATION_OF_ESTABLISHMENT_OF_PROTEIN_LOCALIZATION	2.85724e-30	129	1.28254e-28	1.29809e-27
GO_BP	GO_NEGATIVE_REGULATION_OF_TRANSPORT	3.16399e-30	138	1.41568e-28	1.43284e-27
GO_BP	GO_LEUKOCYTE_MEDIATED_IMMUNITY	3.52228e-30	194	1.57096e-28	1.59e-27
GO_CC	GO_CELL_CELL_JUNCTION	3.5655e-30	134	1.58517e-28	1.60438e-27
GO_BP	GO_SYNAPSE_ORGANIZATION	4.12632e-30	121	1.82868e-28	1.85084e-27
GO_BP	GO_NEGATIVE_REGULATION_OF_INTRACELLULAR_SIGNAL_TRANSDUCTION	6.17881e-30	140	2.72963e-28	2.76271e-27
GO_BP	GO_MUSCLE_ORGAN_DEVELOPMENT	6.4795e-30	118	2.85343e-28	2.88802e-27
GO_BP	GO_EXTRACELLULAR_STRUCTURE_ORGANIZATION	7.66222e-30	113	3.36366e-28	3.40443e-27
GO_CC	GO_GLUTAMATERGIC_SYNAPSE	8.41509e-30	110	3.68259e-28	3.72722e-27
GO_BP	GO_REGULATION_OF_CELL_CYCLE_PROCESS	8.93269e-30	179	3.89689e-28	3.94412e-27
GO_BP	GO_REGULATION_OF_VASCULATURE_DEVELOPMENT	1.11549e-29	116	4.85118e-28	4.90998e-27
GO_CC	GO_GOLGI_MEMBRANE	1.13917e-29	174	4.93877e-28	4.99863e-27
GO_BP	GO_DIVALENT_INORGANIC_CATION_HOMEOSTASIS	1.16139e-29	139	5.01952e-28	5.08036e-27
GO_MF	GO_CIS_REGULATORY_REGION_BINDING	1.64502e-29	153	7.08778e-28	7.17369e-27
GO_BP	GO_CELLULAR_PROTEIN_CATABOLIC_PROCESS	1.75065e-29	177	7.51789e-28	7.60901e-27
GO_MF	GO_CHROMATIN_BINDING	1.75561e-29	142	7.51789e-28	7.60901e-27
GO_MF	GO_TRANSPORTER_ACTIVITY	2.03274e-29	236	8.67798e-28	8.78316e-27
GO_CC	GO_ACTIN_CYTOSKELETON	2.14992e-29	136	9.15029e-28	9.26119e-27
PATHWAYS	REACTOME_SIGNALING_BY_INTERLEUKINS	2.17157e-29	128	9.18638e-28	9.29772e-27
REACTOME	REACTOME_SIGNALING_BY_INTERLEUKINS	2.17157e-29	128	9.18638e-28	9.29772e-27
GO_BP	GO_POSITIVE_REGULATION_OF_NEURON_DIFFERENTIATION	2.18847e-29	113	9.22991e-28	9.34178e-27
GO_BP	GO_ORGANOPHOSPHATE_METABOLIC_PROCESS	2.31769e-29	216	9.74546e-28	9.86357e-27
GO_BP	GO_REGULATION_OF_TRANS_SYNAPTIC_SIGNALING	2.35709e-29	125	9.88138e-28	1.00011e-26
GO_BP	GO_FOREBRAIN_DEVELOPMENT	2.47031e-29	114	1.0325e-27	1.04502e-26
GO_BP	GO_CIRCULATORY_SYSTEM_PROCESS	2.64812e-29	142	1.10351e-27	1.11689e-26
GO_BP	GO_REGULATION_OF_SYSTEM_PROCESS	3.15785e-29	151	1.31201e-27	1.32791e-26
GO_BP	GO_MYELOID_LEUKOCYTE_MEDIATED_IMMUNITY	3.24915e-29	142	1.34594e-27	1.36225e-26
GO_BP	GO_HEART_DEVELOPMENT	4.37617e-29	147	1.80744e-27	1.82934e-26
GO_BP	GO_T_CELL_ACTIVATION	6.72402e-29	128	2.76895e-27	2.80251e-26
GO_BP	GO_CELLULAR_LIPID_METABOLIC_PROCESS	8.18916e-29	219	3.36067e-27	3.4014e-26
GO_BP	GO_NEGATIVE_REGULATION_OF_PROTEIN_MODIFICATION_PROCESS	8.20909e-29	151	3.36067e-27	3.4014e-26
GO_BP	GO_RESPONSE_TO_INORGANIC_SUBSTANCE	1.09381e-28	142	4.46478e-27	4.51889e-26
GO_BP	GO_REGULATION_OF_CELL_ACTIVATION	1.14463e-28	152	4.65861e-27	4.71507e-26
GO_BP	GO_REGULATION_OF_HEMOPOIESIS	1.67604e-28	129	6.80159e-27	6.88403e-26
GO_BP	GO_REGULATION_OF_PEPTIDE_SECRETION	2.18751e-28	133	8.85147e-27	8.95876e-26
GO_MF	GO_ION_TRANSMEMBRANE_TRANSPORTER_ACTIVITY	2.55579e-28	190	1.03118e-26	1.04368e-25
GO_MF	GO_TRANSCRIPTION_FACTOR_BINDING	2.75005e-28	159	1.10636e-26	1.11977e-25
PATHWAYS	REACTOME_RNA_POLYMERASE_II_TRANSCRIPTION	4.30164e-28	260	1.72066e-26	1.74151e-25
REACTOME	REACTOME_RNA_POLYMERASE_II_TRANSCRIPTION	4.30164e-28	260	1.72066e-26	1.74151e-25
GO_BP	GO_RESPONSE_TO_MOLECULE_OF_BACTERIAL_ORIGIN	4.46146e-28	106	1.77949e-26	1.80105e-25
GO_BP	GO_CELL_SUBSTRATE_ADHESION	6.59631e-28	105	2.62349e-26	2.65529e-25
GO_BP	GO_PROTEIN_LOCALIZATION_TO_ORGANELLE	8.19684e-28	200	3.25079e-26	3.29019e-25
PATHWAYS	REACTOME_SIGNALING_BY_RHO_GTPASES	8.61934e-28	124	3.39904e-26	3.44023e-25
REACTOME	REACTOME_SIGNALING_BY_RHO_GTPASES	8.61934e-28	124	3.39904e-26	3.44023e-25
GO_BP	GO_UROGENITAL_SYSTEM_DEVELOPMENT	9.43691e-28	102	3.71096e-26	3.75594e-25
GO_BP	GO_REGULATION_OF_MITOTIC_CELL_CYCLE	9.72884e-28	156	3.81502e-26	3.86126e-25
GO_BP	GO_CELLULAR_RESPONSE_TO_ORGANIC_CYCLIC_COMPOUND	1.02912e-27	149	4.02424e-26	4.07301e-25
GO_BP	GO_REGULATION_OF_METAL_ION_TRANSPORT	1.21911e-27	113	4.75386e-26	4.81148e-25
GO_BP	GO_CALCIUM_ION_TRANSMEMBRANE_TRANSPORT	1.23813e-27	102	4.81457e-26	4.87293e-25
GO_BP	GO_REGULATION_OF_ACTIN_FILAMENT_BASED_PROCESS	1.31217e-27	111	5.08829e-26	5.14996e-25
GO_BP	GO_REGULATION_OF_DNA_BINDING_TRANSCRIPTION_FACTOR_ACTIVITY	1.40509e-27	119	5.43352e-26	5.49937e-25
GO_MF	GO_ZINC_ION_BINDING	1.54722e-27	179	5.96663e-26	6.03895e-25
GO_BP	GO_RESPONSE_TO_PEPTIDE	1.72731e-27	134	6.64278e-26	6.72329e-25
GO_BP	GO_REGULATION_OF_CELL_CELL_ADHESION	1.90574e-27	116	7.30884e-26	7.39742e-25
GO_BP	GO_NEGATIVE_REGULATION_OF_PHOSPHORUS_METABOLIC_PROCESS	2.39645e-27	143	9.16558e-26	9.27667e-25
GO_BP	GO_CELLULAR_PROTEIN_CONTAINING_COMPLEX_ASSEMBLY	2.69892e-27	210	1.02942e-25	1.0419e-24
GO_BP	GO_CELLULAR_RESPONSE_TO_DRUG	2.78544e-27	119	1.05953e-25	1.07237e-24
GO_MF	GO_LIPID_BINDING	3.11586e-27	167	1.18199e-25	1.19632e-24
GO_BP	GO_MYELOID_CELL_DIFFERENTIATION	3.20072e-27	117	1.2109e-25	1.22557e-24
GO_BP	GO_NEGATIVE_REGULATION_OF_LOCOMOTION	3.41693e-27	108	1.2892e-25	1.30482e-24
GO_BP	GO_REGULATION_OF_MAP_KINASE_ACTIVITY	3.62021e-27	102	1.36221e-25	1.37872e-24
GO_BP	GO_ACTIVATION_OF_IMMUNE_RESPONSE	4.44292e-27	163	1.66729e-25	1.6875e-24
GO_BP	GO_LEUKOCYTE_CELL_CELL_ADHESION	6.98949e-27	103	2.61591e-25	2.64761e-24
GO_BP	GO_ESTABLISHMENT_OF_ORGANELLE_LOCALIZATION	8.71231e-27	114	3.25197e-25	3.29139e-24
GO_BP	GO_REGULATION_OF_CYTOSOLIC_CALCIUM_ION_CONCENTRATION	1.07653e-26	107	4.00756e-25	4.05614e-24
GO_MF	GO_METAL_ION_TRANSMEMBRANE_TRANSPORTER_ACTIVITY	1.09697e-26	120	4.07279e-25	4.12215e-24
GO_BP	GO_NEGATIVE_REGULATION_OF_CELL_ADHESION	1.24101e-26	93	4.59535e-25	4.65104e-24
GO_BP	GO_REGULATION_OF_CELL_MORPHOGENESIS_INVOLVED_IN_DIFFERENTIATION	1.37093e-26	95	5.063e-25	5.12436e-24
PATHWAYS	REACTOME_DISEASES_OF_SIGNAL_TRANSDUCTION_BY_GROWTH_FACTOR_RECEPTORS_AND_SECOND_MESSENGERS	1.50117e-26	108	5.51484e-25	5.58168e-24
REACTOME	REACTOME_DISEASES_OF_SIGNAL_TRANSDUCTION_BY_GROWTH_FACTOR_RECEPTORS_AND_SECOND_MESSENGERS	1.50117e-26	108	5.51484e-25	5.58168e-24
GO_BP	GO_POSITIVE_REGULATION_OF_DEFENSE_RESPONSE	1.69979e-26	130	6.2281e-25	6.30359e-24
GO_CC	GO_MEMBRANE_REGION	1.75008e-26	100	6.3956e-25	6.47311e-24
GO_BP	GO_PEPTIDYL_TYROSINE_MODIFICATION	1.76139e-26	107	6.42009e-25	6.49791e-24
GO_BP	GO_DNA_METABOLIC_PROCESS	1.90472e-26	194	6.92446e-25	7.00839e-24
GO_BP	GO_MUSCLE_TISSUE_DEVELOPMENT	1.97834e-26	112	7.1734e-25	7.26034e-24
GO_MF	GO_CATION_TRANSMEMBRANE_TRANSPORTER_ACTIVITY	2.11986e-26	152	7.66663e-25	7.75955e-24
GO_BP	GO_CELLULAR_AMIDE_METABOLIC_PROCESS	2.50833e-26	220	9.04813e-25	9.1578e-24
GO_CC	GO_MICROTUBULE_ORGANIZING_CENTER	3.29774e-26	169	1.1865e-24	1.20089e-23
GO_BP	GO_RESPONSE_TO_BACTERIUM	3.88335e-26	159	1.39361e-24	1.4105e-23
GO_BP	GO_IMMUNE_RESPONSE_REGULATING_SIGNALING_PATHWAY	4.26284e-26	154	1.52588e-24	1.54437e-23
GO_CC	GO_SIDE_OF_MEMBRANE	4.32286e-26	141	1.54341e-24	1.56211e-23
GO_BP	GO_CELLULAR_RESPONSE_TO_DNA_DAMAGE_STIMULUS	4.83981e-26	183	1.72357e-24	1.74446e-23
GO_BP	GO_MAINTENANCE_OF_LOCATION	4.96943e-26	100	1.76074e-24	1.78208e-23
GO_BP	GO_POSITIVE_REGULATION_OF_PROTEIN_SERINE_THREONINE_KINASE_ACTIVITY	4.96943e-26	100	1.76074e-24	1.78208e-23
GO_BP	GO_DENDRITE_DEVELOPMENT	5.44305e-26	83	1.92367e-24	1.94699e-23
GO_BP	GO_CYTOSOLIC_CALCIUM_ION_TRANSPORT	6.04793e-26	70	2.13205e-24	2.15789e-23
GO_CC	GO_NUCLEAR_BODY	6.3056e-26	173	2.21728e-24	2.24416e-23
GO_BP	GO_TISSUE_MIGRATION	7.20488e-26	101	2.52714e-24	2.55777e-23
GO_BP	GO_POSITIVE_REGULATION_OF_CELLULAR_PROTEIN_LOCALIZATION	8.42906e-26	98	2.94174e-24	2.9774e-23
GO_BP	GO_PROTEIN_LOCALIZATION_TO_CELL_PERIPHERY	8.42906e-26	98	2.94174e-24	2.9774e-23
GO_BP	GO_INNATE_IMMUNE_RESPONSE	8.73635e-26	201	3.04138e-24	3.07825e-23
GO_CC	GO_ENVELOPE	8.88803e-26	228	3.08649e-24	3.1239e-23
PATHWAYS	REACTOME_HEMOSTASIS	9.04936e-26	155	3.12696e-24	3.16486e-23
REACTOME	REACTOME_HEMOSTASIS	9.04936e-26	155	3.12696e-24	3.16486e-23
GO_BP	GO_SECOND_MESSENGER_MEDIATED_SIGNALING	9.28402e-26	118	3.20012e-24	3.23891e-23
GO_BP	GO_REGULATION_OF_RESPONSE_TO_BIOTIC_STIMULUS	1.01152e-25	130	3.47802e-24	3.52018e-23
GO_BP	GO_GLAND_DEVELOPMENT	1.40809e-25	117	4.82971e-24	4.88825e-23
GO_BP	GO_STRESS_ACTIVATED_PROTEIN_KINASE_SIGNALING_CASCADE	1.91101e-25	91	6.53864e-24	6.61789e-23
GO_BP	GO_REGULATION_OF_CATION_TRANSMEMBRANE_TRANSPORT	2.28897e-25	100	7.81271e-24	7.9074e-23
GO_CC	GO_DISTAL_AXON	2.52383e-25	91	8.59334e-24	8.6975e-23
GO_BP	GO_REGULATION_OF_WNT_SIGNALING_PATHWAY	2.73096e-25	105	9.27596e-24	9.38839e-23
GO_BP	GO_NEGATIVE_REGULATION_OF_IMMUNE_SYSTEM_PROCESS	3.25511e-25	122	1.10295e-23	1.11631e-22
GO_MF	GO_PROTEIN_SERINE_THREONINE_KINASE_ACTIVITY	3.27998e-25	116	1.10868e-23	1.12212e-22
GO_BP	GO_MUSCLE_SYSTEM_PROCESS	4.07262e-25	120	1.37328e-23	1.38992e-22
GO_BP	GO_MICROTUBULE_CYTOSKELETON_ORGANIZATION	4.4906e-25	135	1.51057e-23	1.52888e-22
GO_BP	GO_POSITIVE_REGULATION_OF_SECRETION	4.97559e-25	115	1.66969e-23	1.68993e-22
GO_BP	GO_REGULATION_OF_BODY_FLUID_LEVELS	5.26816e-25	127	1.76363e-23	1.78501e-22
GO_BP	GO_REGULATION_OF_CELL_SUBSTRATE_ADHESION	5.33567e-25	74	1.78196e-23	1.80356e-22
GO_BP	GO_EPITHELIAL_TUBE_MORPHOGENESIS	5.88002e-25	97	1.95907e-23	1.98282e-22
GO_BP	GO_MODIFICATION_DEPENDENT_MACROMOLECULE_CATABOLIC_PROCESS	7.30954e-25	146	2.42955e-23	2.459e-22
GO_BP	GO_ORGANELLE_ASSEMBLY	7.45259e-25	177	2.47122e-23	2.50117e-22
GO_BP	GO_RESPONSE_TO_TOXIC_SUBSTANCE	7.95054e-25	131	2.63008e-23	2.66196e-22
GO_BP	GO_LIPID_BIOSYNTHETIC_PROCESS	1.23335e-24	158	4.07036e-23	4.11969e-22
GO_BP	GO_I_KAPPAB_KINASE_NF_KAPPAB_SIGNALING	1.25625e-24	86	4.13615e-23	4.18628e-22
PATHWAYS	KEGG_FOCAL_ADHESION	1.39685e-24	72	4.58823e-23	4.64384e-22
GO_BP	GO_MULTICELLULAR_ORGANISM_REPRODUCTION	1.48684e-24	176	4.87237e-23	4.93142e-22
GO_BP	GO_CELL_MATRIX_ADHESION	1.50554e-24	77	4.92209e-23	4.98174e-22
PATHWAYS	NABA_MATRISOME_ASSOCIATED	1.63292e-24	164	5.32606e-23	5.39061e-22
GO_BP	GO_REGULATION_OF_PROTEIN_CONTAINING_COMPLEX_ASSEMBLY	1.76562e-24	114	5.74546e-23	5.8151e-22
GO_BP	GO_CELL_JUNCTION_ORGANIZATION	1.91006e-24	90	6.20102e-23	6.27618e-22
GO_BP	GO_POSITIVE_REGULATION_OF_CELL_PROJECTION_ORGANIZATION	1.91695e-24	107	6.20898e-23	6.28423e-22
GO_BP	GO_RESPONSE_TO_ACID_CHEMICAL	1.92764e-24	99	6.22914e-23	6.30464e-22
GO_BP	GO_CELL_PROJECTION_ASSEMBLY	2.14375e-24	136	6.91148e-23	6.99524e-22
GO_BP	GO_CHROMATIN_ORGANIZATION	2.9174e-24	168	9.38407e-23	9.4978e-22
GO_BP	GO_POSITIVE_REGULATION_OF_INTRACELLULAR_TRANSPORT	4.03941e-24	73	1.29632e-22	1.31204e-21
GO_BP	GO_LYMPHOCYTE_DIFFERENTIATION	4.26372e-24	100	1.36517e-22	1.38172e-21
PATHWAYS	REACTOME_NEUTROPHIL_DEGRANULATION	4.43846e-24	121	1.41463e-22	1.43178e-21
REACTOME	REACTOME_NEUTROPHIL_DEGRANULATION	4.43846e-24	121	1.41463e-22	1.43178e-21
GO_BP	GO_NEGATIVE_REGULATION_OF_CYTOKINE_PRODUCTION	4.81369e-24	89	1.53073e-22	1.54928e-21
GO_BP	GO_REGULATION_OF_APOPTOTIC_SIGNALING_PATHWAY	4.87359e-24	109	1.54626e-22	1.565e-21
GO_BP	GO_CELLULAR_RESPONSE_TO_BIOTIC_STIMULUS	9.10217e-24	79	2.88132e-22	2.91624e-21
GO_BP	GO_REGULATION_OF_PROTEIN_CATABOLIC_PROCESS	1.06823e-23	105	3.37387e-22	3.41476e-21
GO_CC	GO_NEURON_TO_NEURON_SYNAPSE	1.14789e-23	101	3.61728e-22	3.66112e-21
GO_BP	GO_REGULATION_OF_RAS_PROTEIN_SIGNAL_TRANSDUCTION	1.30209e-23	78	4.09395e-22	4.14356e-21
GO_BP	GO_NEGATIVE_REGULATION_OF_CELL_DEVELOPMENT	1.34165e-23	96	4.20885e-22	4.25986e-21
GO_BP	GO_NEGATIVE_REGULATION_OF_NERVOUS_SYSTEM_DEVELOPMENT	1.76423e-23	91	5.52211e-22	5.58903e-21
GO_BP	GO_RESPONSE_TO_EXTRACELLULAR_STIMULUS	2.23486e-23	127	6.97956e-22	7.06415e-21
GO_BP	GO_ENDOCYTOSIS	2.43987e-23	147	7.60281e-22	7.69496e-21
GO_CC	GO_RECEPTOR_COMPLEX	2.50466e-23	121	7.78732e-22	7.8817e-21
GO_BP	GO_DEVELOPMENTAL_GROWTH_INVOLVED_IN_MORPHOGENESIS	2.52024e-23	77	7.80151e-22	7.89607e-21
GO_BP	GO_MESENCHYME_DEVELOPMENT	2.5204e-23	84	7.80151e-22	7.89607e-21
GO_BP	GO_NEURON_PROJECTION_GUIDANCE	2.63292e-23	86	8.13176e-22	8.23032e-21
GO_BP	GO_RESPONSE_TO_PEPTIDE_HORMONE	3.22256e-23	112	9.93089e-22	1.00513e-20
GO_MF	GO_DNA_BINDING_TRANSCRIPTION_ACTIVATOR_ACTIVITY	3.25812e-23	111	1.00184e-21	1.01398e-20
GO_BP	GO_REGULATION_OF_EPITHELIAL_CELL_MIGRATION	3.3154e-23	84	1.01721e-21	1.02954e-20
GO_BP	GO_MESENCHYMAL_CELL_DIFFERENTIATION	4.00863e-23	73	1.2272e-21	1.24208e-20
GO_BP	GO_CELL_DIVISION	4.03436e-23	138	1.23238e-21	1.24731e-20
GO_BP	GO_MORPHOGENESIS_OF_A_BRANCHING_STRUCTURE	4.0696e-23	70	1.24043e-21	1.25546e-20
GO_BP	GO_PATTERN_SPECIFICATION_PROCESS	4.63952e-23	114	1.41106e-21	1.42816e-20
GO_BP	GO_LEUKOCYTE_MIGRATION	7.3176e-23	122	2.22073e-21	2.24765e-20
GO_BP	GO_CONNECTIVE_TISSUE_DEVELOPMENT	7.47241e-23	84	2.26279e-21	2.29022e-20
GO_BP	GO_SENSORY_ORGAN_DEVELOPMENT	7.58011e-23	130	2.29044e-21	2.3182e-20
GO_BP	GO_NEURON_APOPTOTIC_PROCESS	7.74795e-23	78	2.3361e-21	2.36441e-20
GO_BP	GO_REGULATION_OF_CELLULAR_COMPONENT_SIZE	8.44463e-23	100	2.54067e-21	2.57146e-20
GO_BP	GO_REGULATION_OF_CELLULAR_RESPONSE_TO_GROWTH_FACTOR_STIMULUS	8.62793e-23	85	2.59024e-21	2.62163e-20
GO_BP	GO_REGULATION_OF_BINDING	8.91262e-23	102	2.66996e-21	2.70232e-20
GO_BP	GO_RESPONSE_TO_STEROID_HORMONE	9.08354e-23	103	2.71534e-21	2.74825e-20
GO_BP	GO_POSITIVE_REGULATION_OF_DNA_BINDING_TRANSCRIPTION_FACTOR_ACTIVITY	1.04266e-22	81	3.11016e-21	3.14786e-20
GO_BP	GO_PROTEIN_KINASE_B_SIGNALING	1.10007e-22	83	3.2744e-21	3.31409e-20
GO_BP	GO_REGULATION_OF_LYMPHOCYTE_ACTIVATION	1.40889e-22	120	4.18472e-21	4.23544e-20
GO_BP	GO_RENAL_SYSTEM_DEVELOPMENT	1.43618e-22	87	4.2567e-21	4.30829e-20
GO_BP	GO_SIGNAL_RELEASE	1.45061e-22	115	4.29035e-21	4.34235e-20
GO_CC	GO_PRESYNAPSE	1.71582e-22	123	5.06401e-21	5.12539e-20
PATHWAYS	REACTOME_NEURONAL_SYSTEM	1.73509e-22	107	5.09934e-21	5.16115e-20
REACTOME	REACTOME_NEURONAL_SYSTEM	1.73509e-22	107	5.09934e-21	5.16115e-20
GO_CC	GO_ENDOCYTIC_VESICLE	1.85149e-22	87	5.43001e-21	5.49582e-20
GO_BP	GO_ERK1_AND_ERK2_CASCADE	1.93046e-22	90	5.64974e-21	5.71821e-20
PATHWAYS	KEGG_MAPK_SIGNALING_PATHWAY	2.11956e-22	82	6.19018e-21	6.26521e-20
GO_BP	GO_CANONICAL_WNT_SIGNALING_PATHWAY	2.5478e-22	94	7.42531e-21	7.51531e-20
PATHWAYS	REACTOME_EXTRACELLULAR_MATRIX_ORGANIZATION	2.63568e-22	88	7.64951e-21	7.74222e-20
REACTOME	REACTOME_EXTRACELLULAR_MATRIX_ORGANIZATION	2.63568e-22	88	7.64951e-21	7.74222e-20
GO_BP	GO_REGULATION_OF_T_CELL_ACTIVATION	2.66188e-22	91	7.7095e-21	7.80294e-20
GO_BP	GO_NEGATIVE_REGULATION_OF_CELL_CYCLE	3.2258e-22	140	9.32343e-21	9.43643e-20
GO_CC	GO_SYNAPTIC_MEMBRANE	3.58162e-22	111	1.03304e-20	1.04557e-19
GO_BP	GO_SEXUAL_REPRODUCTION	3.89859e-22	169	1.12215e-20	1.13575e-19
GO_BP	GO_NEGATIVE_REGULATION_OF_PHOSPHORYLATION	3.91206e-22	114	1.12371e-20	1.13733e-19
GO_BP	GO_RESPONSE_TO_OXYGEN_LEVELS	4.00722e-22	102	1.14868e-20	1.1626e-19
GO_BP	GO_REGULATION_OF_LEUKOCYTE_DIFFERENTIATION	4.15142e-22	83	1.18758e-20	1.20197e-19
GO_BP	GO_TRANSMEMBRANE_RECEPTOR_PROTEIN_SERINE_THREONINE_KINASE_SIGNALING_PATHWAY	4.23091e-22	95	1.20784e-20	1.22248e-19
GO_CC	GO_TRANSFERASE_COMPLEX	4.91246e-22	162	1.39955e-20	1.41651e-19
GO_BP	GO_PROTEASOMAL_PROTEIN_CATABOLIC_PROCESS	4.95935e-22	117	1.41003e-20	1.42712e-19
GO_BP	GO_COVALENT_CHROMATIN_MODIFICATION	5.46233e-22	115	1.54988e-20	1.56867e-19
GO_BP	GO_REGULATION_OF_ANIMAL_ORGAN_MORPHOGENESIS	5.67948e-22	78	1.60823e-20	1.62772e-19
PATHWAYS	REACTOME_TRANSPORT_OF_SMALL_MOLECULES	5.80634e-22	155	1.6375e-20	1.65735e-19
REACTOME	REACTOME_TRANSPORT_OF_SMALL_MOLECULES	5.80634e-22	155	1.6375e-20	1.65735e-19
GO_CC	GO_CELL_CORTEX	6.43827e-22	90	1.81206e-20	1.83402e-19
GO_BP	GO_REGULATION_OF_MEMBRANE_POTENTIAL	6.81206e-22	109	1.91341e-20	1.9366e-19
GO_CC	GO_POLYMERIC_CYTOSKELETAL_FIBER	6.83052e-22	156	1.91474e-20	1.93795e-19
GO_MF	GO_STRUCTURAL_MOLECULE_ACTIVITY	6.85222e-22	146	1.91697e-20	1.94021e-19
GO_BP	GO_ORGANOPHOSPHATE_BIOSYNTHETIC_PROCESS	7.87292e-22	134	2.19812e-20	2.22476e-19
GO_BP	GO_CALCIUM_ION_TRANSMEMBRANE_IMPORT_INTO_CYTOSOL	8.13728e-22	57	2.26739e-20	2.29488e-19
GO_BP	GO_JNK_CASCADE	9.76875e-22	71	2.71657e-20	2.74949e-19
GO_BP	GO_BEHAVIOR	9.87315e-22	135	2.74014e-20	2.77335e-19
GO_BP	GO_CELL_CHEMOTAXIS	1.05363e-21	87	2.91839e-20	2.95376e-19
GO_BP	GO_REGULATION_OF_AXONOGENESIS	1.09138e-21	65	3.01697e-20	3.05354e-19
GO_BP	GO_REGULATION_OF_CALCIUM_ION_TRANSPORT	1.15771e-21	79	3.19399e-20	3.2327e-19
GO_BP	GO_REACTIVE_OXYGEN_SPECIES_METABOLIC_PROCESS	1.16775e-21	83	3.21533e-20	3.2543e-19
GO_MF	GO_GTPASE_BINDING	1.21709e-21	125	3.34461e-20	3.38514e-19
GO_BP	GO_DEVELOPMENTAL_CELL_GROWTH	1.44697e-21	74	3.9685e-20	4.01659e-19
GO_BP	GO_REGULATION_OF_REACTIVE_OXYGEN_SPECIES_METABOLIC_PROCESS	1.53461e-21	66	4.19241e-20	4.24322e-19
GO_MF	GO_ACTIN_FILAMENT_BINDING	1.53461e-21	66	4.19241e-20	4.24322e-19
GO_BP	GO_CARBOHYDRATE_DERIVATIVE_BIOSYNTHETIC_PROCESS	1.6129e-21	145	4.39768e-20	4.45098e-19
PATHWAYS	REACTOME_FLT3_SIGNALING	1.74602e-21	80	4.7421e-20	4.79958e-19
REACTOME	REACTOME_FLT3_SIGNALING	1.74602e-21	80	4.7421e-20	4.79958e-19
GO_BP	GO_POSITIVE_REGULATION_OF_CELL_CELL_ADHESION	1.97827e-21	79	5.36246e-20	5.42745e-19
GO_BP	GO_DEPHOSPHORYLATION	2.24997e-21	116	6.08714e-20	6.16092e-19
GO_BP	GO_CELLULAR_RESPONSE_TO_EXTERNAL_STIMULUS	2.28612e-21	92	6.17297e-20	6.24779e-19
GO_BP	GO_NEGATIVE_REGULATION_OF_CELL_MOTILITY	2.62149e-21	90	7.06488e-20	7.15051e-19
GO_BP	GO_POSITIVE_REGULATION_OF_NEURON_PROJECTION_DEVELOPMENT	2.75434e-21	84	7.4086e-20	7.49839e-19
GO_BP	GO_PROTEIN_LOCALIZATION_TO_PLASMA_MEMBRANE	2.94702e-21	80	7.9116e-20	8.00749e-19
GO_CC	GO_CENTROSOME	3.20508e-21	131	8.58789e-20	8.69197e-19
GO_BP	GO_CELLULAR_RESPONSE_TO_PEPTIDE	3.22914e-21	100	8.61927e-20	8.72374e-19
GO_BP	GO_POSITIVE_REGULATION_OF_CELL_CYCLE	3.22914e-21	100	8.61927e-20	8.72374e-19
GO_BP	GO_REGULATION_OF_CELL_MATRIX_ADHESION	3.23663e-21	50	8.62277e-20	8.72728e-19
GO_BP	GO_RESPONSE_TO_ANTIBIOTIC	3.29862e-21	90	8.77118e-20	8.87749e-19
GO_BP	GO_ORGANIC_ACID_METABOLIC_PROCESS	3.36224e-21	213	8.92335e-20	9.0315e-19
GO_BP	GO_NEGATIVE_REGULATION_OF_HYDROLASE_ACTIVITY	4.03442e-21	112	1.0687e-19	1.08165e-18
GO_MF	GO_MOLECULAR_ADAPTOR_ACTIVITY	6.13599e-21	82	1.62232e-19	1.64198e-18
GO_BP	GO_POSITIVE_REGULATION_OF_MAP_KINASE_ACTIVITY	6.45587e-21	78	1.70367e-19	1.72432e-18
GO_BP	GO_CELLULAR_COMPONENT_DISASSEMBLY	6.48631e-21	125	1.70847e-19	1.72918e-18
GO_CC	GO_CELL_PROJECTION_MEMBRANE	6.52516e-21	90	1.71547e-19	1.73626e-18
GO_BP	GO_NEGATIVE_REGULATION_OF_NEURON_DEATH	6.70209e-21	69	1.75867e-19	1.77998e-18
GO_BP	GO_NEURON_MIGRATION	6.85432e-21	59	1.79524e-19	1.817e-18
GO_BP	GO_REGULATION_OF_NEUROTRANSMITTER_LEVELS	7.27901e-21	94	1.9029e-19	1.92597e-18
GO_BP	GO_ACTIVATION_OF_PROTEIN_KINASE_ACTIVITY	8.45274e-21	91	2.20561e-19	2.23235e-18
GO_CC	GO_PLASMA_MEMBRANE_PROTEIN_COMPLEX	9.5679e-21	141	2.48492e-19	2.51504e-18
PATHWAYS	REACTOME_MEMBRANE_TRAFFICKING	9.57656e-21	137	2.48492e-19	2.51504e-18
REACTOME	REACTOME_MEMBRANE_TRAFFICKING	9.57656e-21	137	2.48492e-19	2.51504e-18
GO_BP	GO_POSITIVE_REGULATION_OF_WNT_SIGNALING_PATHWAY	1.10743e-20	63	2.86292e-19	2.89762e-18
GO_CC	GO_SITE_OF_POLARIZED_GROWTH	1.10743e-20	63	2.86292e-19	2.89762e-18
GO_BP	GO_REGULATION_OF_GTPASE_ACTIVITY	1.13085e-20	113	2.91805e-19	2.95342e-18
GO_BP	GO_PEPTIDE_METABOLIC_PROCESS	1.14252e-20	168	2.94273e-19	2.9784e-18
GO_CC	GO_EXTRACELLULAR_MATRIX	1.37562e-20	122	3.53659e-19	3.57945e-18
GO_BP	GO_POSITIVE_REGULATION_OF_EPITHELIAL_CELL_MIGRATION	1.46884e-20	60	3.76931e-19	3.81499e-18
GO_BP	GO_REGULATION_OF_SYNAPSE_STRUCTURE_OR_ACTIVITY	1.51936e-20	73	3.8918e-19	3.93897e-18
PATHWAYS	KEGG_REGULATION_OF_ACTIN_CYTOSKELETON	1.63358e-20	69	4.17669e-19	4.22732e-18
GO_BP	GO_REGULATION_OF_TRANSPORTER_ACTIVITY	1.64169e-20	82	4.18976e-19	4.24054e-18
GO_BP	GO_REGIONALIZATION	1.7085e-20	94	4.3523e-19	4.40505e-18
GO_BP	GO_POSITIVE_REGULATION_OF_PROTEOLYSIS	1.71519e-20	95	4.3614e-19	4.41426e-18
GO_BP	GO_POSITIVE_REGULATION_OF_CELL_ACTIVATION	1.99081e-20	100	5.05304e-19	5.11429e-18
GO_MF	GO_PHOSPHOLIPID_BINDING	2.05717e-20	105	5.212e-19	5.27517e-18
GO_BP	GO_POSITIVE_REGULATION_OF_I_KAPPAB_KINASE_NF_KAPPAB_SIGNALING	2.12866e-20	63	5.38335e-19	5.4486e-18
GO_BP	GO_REGULATION_OF_CHEMOTAXIS	2.18857e-20	69	5.52484e-19	5.59181e-18
GO_BP	GO_RESPONSE_TO_OXIDATIVE_STRESS	2.5894e-20	108	6.52491e-19	6.60399e-18
GO_BP	GO_POSITIVE_REGULATION_OF_MULTI_ORGANISM_PROCESS	2.65621e-20	122	6.6812e-19	6.76218e-18
GO_BP	GO_COGNITION	3.04702e-20	84	7.65044e-19	7.74316e-18
GO_BP	GO_CELLULAR_RESPONSE_TO_CHEMICAL_STRESS	3.17497e-20	92	7.95737e-19	8.05381e-18
PATHWAYS	REACTOME_CELL_CYCLE	3.19238e-20	143	7.97239e-19	8.06902e-18
REACTOME	REACTOME_CELL_CYCLE	3.19238e-20	143	7.97239e-19	8.06902e-18
GO_BP	GO_MUSCLE_CONTRACTION	3.2053e-20	94	7.99035e-19	8.08719e-18
GO_BP	GO_REGULATION_OF_STRESS_ACTIVATED_PROTEIN_KINASE_SIGNALING_CASCADE	3.4493e-20	73	8.58329e-19	8.68732e-18
GO_BP	GO_PEPTIDYL_SERINE_MODIFICATION	3.51921e-20	87	8.74168e-19	8.84763e-18
GO_BP	GO_COAGULATION	3.88564e-20	91	9.63472e-19	9.7515e-18
GO_BP	GO_CELL_CYCLE_PHASE_TRANSITION	3.94208e-20	135	9.75736e-19	9.87562e-18
GO_BP	GO_POSITIVE_REGULATION_OF_PROTEIN_CONTAINING_COMPLEX_ASSEMBLY	4.00242e-20	74	9.88915e-19	1.0009e-17
GO_BP	GO_REGULATION_OF_INTRACELLULAR_PROTEIN_TRANSPORT	4.28805e-20	71	1.05762e-18	1.07044e-17
GO_BP	GO_NEGATIVE_REGULATION_OF_NEURON_DIFFERENTIATION	4.73566e-20	70	1.16596e-18	1.18009e-17
GO_BP	GO_MONOVALENT_INORGANIC_CATION_TRANSPORT	5.17253e-20	120	1.27128e-18	1.28669e-17
GO_BP	GO_NEGATIVE_REGULATION_OF_GROWTH	5.21464e-20	74	1.27937e-18	1.29488e-17
GO_CC	GO_NUCLEOLUS	5.26822e-20	176	1.29025e-18	1.30589e-17
GO_BP	GO_REGULATION_OF_MORPHOGENESIS_OF_AN_EPITHELIUM	5.68301e-20	62	1.3894e-18	1.40624e-17
GO_MF	GO_MOLECULAR_TRANSDUCER_ACTIVITY	6.02074e-20	244	1.4694e-18	1.48721e-17
GO_BP	GO_MRNA_METABOLIC_PROCESS	6.18978e-20	164	1.50802e-18	1.52629e-17
GO_BP	GO_POSITIVE_REGULATION_OF_CATABOLIC_PROCESS	6.29978e-20	105	1.53214e-18	1.55071e-17
GO_BP	GO_EPITHELIAL_CELL_PROLIFERATION	6.61504e-20	104	1.60602e-18	1.62548e-17
GO_BP	GO_IMMUNE_RESPONSE_REGULATING_CELL_SURFACE_RECEPTOR_SIGNALING_PATHWAY	6.64154e-20	115	1.60965e-18	1.62916e-17
GO_BP	GO_AMIDE_BIOSYNTHETIC_PROCESS	6.7546e-20	166	1.63422e-18	1.65402e-17
GO_BP	GO_POSITIVE_REGULATION_OF_PROTEIN_KINASE_B_SIGNALING	7.9573e-20	61	1.92187e-18	1.94516e-17
GO_MF	GO_ENZYME_ACTIVATOR_ACTIVITY	8.54724e-20	118	2.06079e-18	2.08576e-17
GO_BP	GO_GLYCEROLIPID_METABOLIC_PROCESS	8.72711e-20	102	2.10053e-18	2.12598e-17
PATHWAYS	REACTOME_VESICLE_MEDIATED_TRANSPORT	8.91856e-20	148	2.13923e-18	2.16516e-17
REACTOME	REACTOME_VESICLE_MEDIATED_TRANSPORT	8.91856e-20	148	2.13923e-18	2.16516e-17
PATHWAYS	REACTOME_INTRACELLULAR_SIGNALING_BY_SECOND_MESSENGERS	9.64156e-20	84	2.30473e-18	2.33266e-17
REACTOME	REACTOME_INTRACELLULAR_SIGNALING_BY_SECOND_MESSENGERS	9.64156e-20	84	2.30473e-18	2.33266e-17
GO_BP	GO_TELENCEPHALON_DEVELOPMENT	9.94339e-20	75	2.37282e-18	2.40157e-17
GO_BP	GO_NEGATIVE_REGULATION_OF_CATABOLIC_PROCESS	1.00366e-19	85	2.39097e-18	2.41995e-17
GO_CC	GO_COLLAGEN_CONTAINING_EXTRACELLULAR_MATRIX	1.09885e-19	101	2.61327e-18	2.64494e-17
GO_CC	GO_ENDOPLASMIC_RETICULUM_LUMEN	1.51493e-19	84	3.59668e-18	3.64027e-17
GO_CC	GO_BASOLATERAL_PLASMA_MEMBRANE	1.59599e-19	69	3.78269e-18	3.82854e-17
GO_BP	GO_HEART_PROCESS	1.65246e-19	81	3.90989e-18	3.95728e-17
PATHWAYS	REACTOME_MAPK_FAMILY_SIGNALING_CASCADES	1.74283e-19	82	4.10979e-18	4.1596e-17
REACTOME	REACTOME_MAPK_FAMILY_SIGNALING_CASCADES	1.74283e-19	82	4.10979e-18	4.1596e-17
GO_CC	GO_MICROTUBULE	1.74893e-19	103	4.11722e-18	4.16712e-17
GO_BP	GO_INOSITOL_LIPID_MEDIATED_SIGNALING	1.91987e-19	63	4.51201e-18	4.56669e-17
GO_BP	GO_NEGATIVE_REGULATION_OF_RESPONSE_TO_EXTERNAL_STIMULUS	2.18246e-19	98	5.12052e-18	5.18259e-17
GO_BP	GO_CELL_JUNCTION_ASSEMBLY	2.19053e-19	73	5.13085e-18	5.19303e-17
GO_BP	GO_REGULATION_OF_SMALL_MOLECULE_METABOLIC_PROCESS	2.38217e-19	104	5.57038e-18	5.63789e-17
GO_BP	GO_BRANCHING_MORPHOGENESIS_OF_AN_EPITHELIAL_TUBE	2.73542e-19	55	6.38569e-18	6.46309e-17
GO_BP	GO_RESPONSE_TO_TRANSFORMING_GROWTH_FACTOR_BETA	2.8324e-19	73	6.60105e-18	6.68105e-17
GO_CC	GO_ENDOSOME_MEMBRANE	2.96593e-19	111	6.90073e-18	6.98437e-17
GO_BP	GO_REGULATION_OF_MYELOID_CELL_DIFFERENTIATION	3.16507e-19	74	7.3518e-18	7.44091e-17
GO_BP	GO_IN_UTERO_EMBRYONIC_DEVELOPMENT	3.53983e-19	95	8.20863e-18	8.30812e-17
GO_BP	GO_POSITIVE_REGULATION_OF_CELLULAR_CATABOLIC_PROCESS	3.72004e-19	93	8.61223e-18	8.71661e-17
GO_BP	GO_REGULATION_OF_DEVELOPMENTAL_GROWTH	3.90065e-19	89	8.99077e-18	9.09974e-17
PATHWAYS	REACTOME_INFECTIOUS_DISEASE	3.90287e-19	158	8.99077e-18	9.09974e-17
REACTOME	REACTOME_INFECTIOUS_DISEASE	3.90287e-19	158	8.99077e-18	9.09974e-17
GO_BP	GO_SMOOTH_MUSCLE_CELL_PROLIFERATION	4.04063e-19	56	9.29278e-18	9.40541e-17
GO_BP	GO_ESTABLISHMENT_OR_MAINTENANCE_OF_CELL_POLARITY	4.05322e-19	68	9.3064e-18	9.41919e-17
GO_BP	GO_MUSCLE_CELL_PROLIFERATION	5.32553e-19	68	1.21876e-17	1.23353e-16
GO_MF	GO_PASSIVE_TRANSMEMBRANE_TRANSPORTER_ACTIVITY	5.3221e-19	110	1.21876e-17	1.23353e-16
GO_BP	GO_REGULATION_OF_SUPRAMOLECULAR_FIBER_ORGANIZATION	5.83634e-19	90	1.33347e-17	1.34964e-16
GO_BP	GO_GLIOGENESIS	6.25176e-19	80	1.42605e-17	1.44334e-16
GO_CC	GO_INTRINSIC_COMPONENT_OF_ORGANELLE_MEMBRANE	6.3251e-19	95	1.44043e-17	1.45789e-16
GO_BP	GO_REGULATION_OF_INFLAMMATORY_RESPONSE	6.72251e-19	93	1.52844e-17	1.54697e-16
GO_MF	GO_CADHERIN_BINDING	7.28837e-19	87	1.6544e-17	1.67445e-16
GO_BP	GO_REGULATION_OF_PEPTIDASE_ACTIVITY	8.55805e-19	106	1.93945e-17	1.96296e-16
GO_BP	GO_PHOSPHOLIPID_METABOLIC_PROCESS	8.83273e-19	103	1.99846e-17	2.02268e-16
GO_MF	GO_GATED_CHANNEL_ACTIVITY	8.85974e-19	89	2.00133e-17	2.02558e-16
GO_BP	GO_CELLULAR_RESPONSE_TO_ABIOTIC_STIMULUS	1.10515e-18	86	2.4924e-17	2.52261e-16
GO_BP	GO_RESPONSE_TO_RADIATION	1.17276e-18	104	2.64061e-17	2.67261e-16
GO_BP	GO_SENSORY_SYSTEM_DEVELOPMENT	1.20473e-18	93	2.70822e-17	2.74104e-16
GO_BP	GO_POSITIVE_REGULATION_OF_PEPTIDE_SECRETION	1.2314e-18	80	2.76373e-17	2.79723e-16
GO_CC	GO_TRANSCRIPTION_FACTOR_COMPLEX	1.24181e-18	92	2.78261e-17	2.81634e-16
GO_BP	GO_GLAND_MORPHOGENESIS	1.2568e-18	48	2.81168e-17	2.84576e-16
GO_BP	GO_REGULATION_OF_CELL_SHAPE	1.53765e-18	55	3.4345e-17	3.47613e-16
GO_BP	GO_POSITIVE_REGULATION_OF_LEUKOCYTE_CELL_CELL_ADHESION	1.75913e-18	67	3.92292e-17	3.97046e-16
GO_BP	GO_RHO_PROTEIN_SIGNAL_TRANSDUCTION	1.85156e-18	64	4.12246e-17	4.17242e-16
GO_MF	GO_TUBULIN_BINDING	2.01498e-18	88	4.47916e-17	4.53345e-16
GO_MF	GO_HYDROLASE_ACTIVITY_ACTING_ON_ESTER_BONDS	2.08273e-18	146	4.6224e-17	4.67842e-16
GO_BP	GO_REGULATION_OF_PROTEIN_LOCALIZATION_TO_MEMBRANE	2.38142e-18	61	5.27692e-17	5.34088e-16
GO_MF	GO_TRANSCRIPTION_COREPRESSOR_ACTIVITY	2.57261e-18	70	5.69155e-17	5.76053e-16
GO_BP	GO_POSITIVE_REGULATION_OF_RESPONSE_TO_BIOTIC_STIMULUS	2.72317e-18	96	6.0151e-17	6.088e-16
GO_BP	GO_MULTICELLULAR_ORGANISMAL_HOMEOSTASIS	2.77104e-18	110	6.11118e-17	6.18525e-16
GO_BP	GO_CYTOKINE_SECRETION	2.8473e-18	71	6.26933e-17	6.34532e-16
PATHWAYS	REACTOME_PLATELET_ACTIVATION_SIGNALING_AND_AGGREGATION	2.85623e-18	74	6.26933e-17	6.34532e-16
REACTOME	REACTOME_PLATELET_ACTIVATION_SIGNALING_AND_AGGREGATION	2.85623e-18	74	6.26933e-17	6.34532e-16
GO_BP	GO_REGULATION_OF_CELLULAR_AMIDE_METABOLIC_PROCESS	3.04073e-18	105	6.66383e-17	6.74459e-16
GO_BP	GO_RESPONSE_TO_MECHANICAL_STIMULUS	3.80905e-18	65	8.33454e-17	8.43556e-16
GO_BP	GO_GAMETE_GENERATION	4.15817e-18	138	9.08419e-17	9.1943e-16
GO_MF	GO_PROTEIN_HETERODIMERIZATION_ACTIVITY	4.49126e-18	110	9.79656e-17	9.91529e-16
GO_BP	GO_LEUKOCYTE_PROLIFERATION	4.61437e-18	80	1.00494e-16	1.01712e-15
PATHWAYS	REACTOME_CLASS_I_MHC_MEDIATED_ANTIGEN_PROCESSING_PRESENTATION	4.75326e-18	92	1.03197e-16	1.04448e-15
REACTOME	REACTOME_CLASS_I_MHC_MEDIATED_ANTIGEN_PROCESSING_PRESENTATION	4.75326e-18	92	1.03197e-16	1.04448e-15
GO_MF	GO_INTEGRIN_BINDING	4.99988e-18	50	1.08383e-16	1.09696e-15
GO_BP	GO_EXTRINSIC_APOPTOTIC_SIGNALING_PATHWAY	5.04746e-18	67	1.09244e-16	1.10568e-15
GO_MF	GO_SMALL_GTPASE_BINDING	5.37608e-18	102	1.16177e-16	1.17585e-15
GO_BP	GO_REGULATION_OF_ENDOCYTOSIS	5.59517e-18	64	1.20724e-16	1.22187e-15
GO_BP	GO_REGULATION_OF_BLOOD_CIRCULATION	5.61762e-18	79	1.21022e-16	1.22488e-15
PATHWAYS	REACTOME_CELL_CYCLE_MITOTIC	5.65601e-18	121	1.21474e-16	1.22946e-15
REACTOME	REACTOME_CELL_CYCLE_MITOTIC	5.65601e-18	121	1.21474e-16	1.22946e-15
GO_MF	GO_CALCIUM_ION_BINDING	6.059e-18	141	1.29929e-16	1.31504e-15
GO_BP	GO_POSITIVE_REGULATION_OF_GROWTH	6.10022e-18	75	1.30612e-16	1.32195e-15
GO_BP	GO_MUSCLE_CELL_DIFFERENTIATION	6.91869e-18	92	1.47909e-16	1.49702e-15
GO_BP	GO_PEPTIDE_BIOSYNTHETIC_PROCESS	7.82577e-18	141	1.67046e-16	1.6907e-15
GO_BP	GO_ENDOTHELIAL_CELL_MIGRATION	8.15502e-18	72	1.73808e-16	1.75914e-15
GO_BP	GO_CELLULAR_RESPONSE_TO_PEPTIDE_HORMONE_STIMULUS	8.82545e-18	83	1.8781e-16	1.90086e-15
GO_BP	GO_REGULATION_OF_IMMUNE_EFFECTOR_PROCESS	8.98625e-18	104	1.90941e-16	1.93255e-15
GO_BP	GO_ORGANIC_HYDROXY_COMPOUND_METABOLIC_PROCESS	9.18517e-18	118	1.94871e-16	1.97233e-15
GO_BP	GO_GLYCEROPHOSPHOLIPID_METABOLIC_PROCESS	1.08285e-17	83	2.29386e-16	2.32166e-15
GO_MF	GO_UBIQUITIN_LIKE_PROTEIN_LIGASE_BINDING	1.09099e-17	81	2.3076e-16	2.33557e-15
GO_BP	GO_POSITIVE_REGULATION_OF_HEMOPOIESIS	1.10022e-17	60	2.32361e-16	2.35177e-15
GO_BP	GO_REGULATION_OF_PEPTIDYL_TYROSINE_PHOSPHORYLATION	1.30687e-17	72	2.75587e-16	2.78927e-15
GO_BP	GO_RECEPTOR_METABOLIC_PROCESS	1.33182e-17	61	2.80426e-16	2.83824e-15
GO_BP	GO_REGULATION_OF_CELL_JUNCTION_ASSEMBLY	1.35996e-17	40	2.85918e-16	2.89384e-15
GO_CC	GO_ORGANELLE_SUBCOMPARTMENT	1.45051e-17	92	3.04498e-16	3.08188e-15
GO_BP	GO_REGULATION_OF_CHROMOSOME_ORGANIZATION	1.48204e-17	87	3.10651e-16	3.14416e-15
GO_BP	GO_NEGATIVE_REGULATION_OF_CELL_GROWTH	1.59477e-17	59	3.33777e-16	3.37823e-15
GO_BP	GO_RESPONSE_TO_VIRUS	1.98705e-17	83	4.14712e-16	4.19739e-15
GO_BP	GO_NEGATIVE_REGULATION_OF_SECRETION	1.98741e-17	68	4.14712e-16	4.19739e-15
GO_BP	GO_SMALL_MOLECULE_BIOSYNTHETIC_PROCESS	2.11335e-17	142	4.40333e-16	4.4567e-15
GO_BP	GO_T_CELL_DIFFERENTIATION	2.16257e-17	69	4.49917e-16	4.5537e-15
PATHWAYS	REACTOME_TRANSMISSION_ACROSS_CHEMICAL_SYNAPSES	2.27833e-17	74	4.72592e-16	4.7832e-15
REACTOME	REACTOME_TRANSMISSION_ACROSS_CHEMICAL_SYNAPSES	2.27833e-17	74	4.72592e-16	4.7832e-15
GO_BP	GO_CALCIUM_MEDIATED_SIGNALING	2.40669e-17	65	4.98477e-16	5.04518e-15
PATHWAYS	REACTOME_RHO_GTPASE_CYCLE	2.9286e-17	50	6.04782e-16	6.12112e-15
REACTOME	REACTOME_RHO_GTPASE_CYCLE	2.9286e-17	50	6.04782e-16	6.12112e-15
GO_BP	GO_POSITIVE_REGULATION_OF_ION_TRANSPORT	2.93552e-17	75	6.05316e-16	6.12653e-15
GO_BP	GO_EMBRYONIC_ORGAN_MORPHOGENESIS	3.07919e-17	78	6.34005e-16	6.41689e-15
GO_BP	GO_ANTERIOR_POSTERIOR_PATTERN_SPECIFICATION	3.10707e-17	65	6.38802e-16	6.46544e-15
GO_BP	GO_RNA_PROCESSING	3.2955e-17	167	6.76547e-16	6.84747e-15
GO_BP	GO_RESPONSE_TO_METAL_ION	3.51838e-17	89	7.21242e-16	7.29984e-15
GO_BP	GO_CARDIAC_CHAMBER_DEVELOPMENT	3.56363e-17	56	7.29447e-16	7.38288e-15
GO_BP	GO_ACTIN_FILAMENT_BUNDLE_ORGANIZATION	5.5911e-17	53	1.14278e-15	1.15663e-14
GO_CC	GO_EARLY_ENDOSOME	5.60005e-17	87	1.14293e-15	1.15679e-14
GO_MF	GO_GROWTH_FACTOR_BINDING	5.64776e-17	49	1.15099e-15	1.16494e-14
PATHWAYS	REACTOME_METABOLISM_OF_LIPIDS	6.07304e-17	144	1.23406e-15	1.24901e-14
REACTOME	REACTOME_METABOLISM_OF_LIPIDS	6.07304e-17	144	1.23406e-15	1.24901e-14
GO_BP	GO_PROTEIN_AUTOPHOSPHORYLATION	6.17349e-17	67	1.25264e-15	1.26783e-14
GO_BP	GO_REGULATION_OF_LIPID_METABOLIC_PROCESS	6.52444e-17	96	1.32193e-15	1.33796e-14
GO_BP	GO_REGULATION_OF_DNA_METABOLIC_PROCESS	6.74578e-17	87	1.3648e-15	1.38134e-14
GO_BP	GO_NEURON_PROJECTION_EXTENSION	6.89442e-17	55	1.39285e-15	1.40973e-14
GO_BP	GO_ESTABLISHMENT_OF_CELL_POLARITY	7.95231e-17	49	1.60425e-15	1.6237e-14
GO_BP	GO_POSITIVE_REGULATION_OF_NF_KAPPAB_TRANSCRIPTION_FACTOR_ACTIVITY	8.03924e-17	51	1.61945e-15	1.63908e-14
HAPLO_SEVERE	HAPLO_SEVERE	8.09211e-17	32	1.62775e-15	1.64748e-14
GO_BP	GO_SENSORY_ORGAN_MORPHOGENESIS	9.7971e-17	71	1.96788e-15	1.99173e-14
GO_BP	GO_EPITHELIAL_CELL_DEVELOPMENT	1.01632e-16	62	2.03555e-15	2.06023e-14
GO_BP	GO_MYELOID_LEUKOCYTE_DIFFERENTIATION	1.01632e-16	62	2.03555e-15	2.06023e-14
GO_BP	GO_MITOCHONDRION_ORGANIZATION	1.05285e-16	112	2.1057e-15	2.13122e-14
GO_BP	GO_INTRACELLULAR_RECEPTOR_SIGNALING_PATHWAY	1.05848e-16	74	2.11392e-15	2.13955e-14
GO_BP	GO_NEGATIVE_REGULATION_OF_NEURON_APOPTOTIC_PROCESS	1.1099e-16	51	2.21346e-15	2.24029e-14
GO_CC	GO_POSTSYNAPTIC_MEMBRANE	1.1596e-16	83	2.30927e-15	2.33726e-14
GO_BP	GO_POSITIVE_REGULATION_OF_STRESS_ACTIVATED_PROTEIN_KINASE_SIGNALING_CASCADE	1.2456e-16	55	2.47701e-15	2.50703e-14
GO_BP	GO_RESPONSE_TO_ALCOHOL	1.26422e-16	67	2.51045e-15	2.54088e-14
GO_BP	GO_PLACENTA_DEVELOPMENT	1.47845e-16	52	2.93169e-15	2.96723e-14
GO_BP	GO_CELLULAR_RESPONSE_TO_ACID_CHEMICAL	1.69679e-16	62	3.35988e-15	3.4006e-14
GO_BP	GO_NEGATIVE_REGULATION_OF_ORGANELLE_ORGANIZATION	1.74065e-16	92	3.44186e-15	3.48358e-14
GO_CC	GO_RIBONUCLEOPROTEIN_COMPLEX	1.75248e-16	134	3.46035e-15	3.50229e-14
GO_BP	GO_ACTIVATION_OF_INNATE_IMMUNE_RESPONSE	1.87422e-16	80	3.6955e-15	3.74029e-14
GO_BP	GO_NEGATIVE_REGULATION_OF_TRANSFERASE_ACTIVITY	2.00384e-16	74	3.94551e-15	3.99333e-14
GO_BP	GO_REGULATION_OF_HORMONE_LEVELS	2.17004e-16	112	4.26673e-15	4.31844e-14
GO_BP	GO_PROCESS_UTILIZING_AUTOPHAGIC_MECHANISM	2.21486e-16	108	4.34873e-15	4.40144e-14
GO_BP	GO_GLYCEROLIPID_BIOSYNTHETIC_PROCESS	2.22973e-16	69	4.37176e-15	4.42475e-14
GO_BP	GO_HEART_MORPHOGENESIS	2.31101e-16	70	4.52478e-15	4.57962e-14
GO_BP	GO_NEGATIVE_REGULATION_OF_CELL_PROJECTION_ORGANIZATION	2.43629e-16	57	4.7634e-15	4.82113e-14
GO_BP	GO_NEGATIVE_REGULATION_OF_ESTABLISHMENT_OF_PROTEIN_LOCALIZATION	2.53327e-16	59	4.94608e-15	5.00603e-14
GO_BP	GO_NEGATIVE_REGULATION_OF_PROTEOLYSIS	2.56253e-16	86	4.99622e-15	5.05678e-14
GO_BP	GO_REGULATION_OF_CELL_SIZE	2.69794e-16	56	5.25288e-15	5.31655e-14
GO_MF	GO_NUCLEOSIDE_TRIPHOSPHATASE_REGULATOR_ACTIVITY	2.98172e-16	83	5.79732e-15	5.86759e-14
GO_BP	GO_REGULATION_OF_LEUKOCYTE_PROLIFERATION	3.35916e-16	64	6.52209e-15	6.60114e-14
GO_MF	GO_HYDROLASE_ACTIVITY_ACTING_ON_ACID_ANHYDRIDES	3.46787e-16	158	6.72381e-15	6.8053e-14
GO_BP	GO_PHAGOCYTOSIS	3.67396e-16	86	7.11352e-15	7.19974e-14
GO_BP	GO_POSITIVE_REGULATION_OF_MITOTIC_CELL_CYCLE	3.70061e-16	52	7.15519e-15	7.24191e-14
GO_BP	GO_POSITIVE_REGULATION_OF_SMOOTH_MUSCLE_CELL_PROLIFERATION	3.71433e-16	39	7.17178e-15	7.25871e-14
GO_BP	GO_REGULATION_OF_CELL_CYCLE_PHASE_TRANSITION	3.80237e-16	103	7.33165e-15	7.42051e-14
GO_BP	GO_POSITIVE_REGULATION_OF_INTRACELLULAR_PROTEIN_TRANSPORT	3.8975e-16	51	7.50471e-15	7.59567e-14
GO_CC	GO_VESICLE_LUMEN	3.91564e-16	81	7.52926e-15	7.62051e-14
GO_BP	GO_POSITIVE_REGULATION_OF_LEUKOCYTE_DIFFERENTIATION	4.05227e-16	50	7.78126e-15	7.87557e-14
GO_BP	GO_GLYCOPROTEIN_METABOLIC_PROCESS	5.66023e-16	94	1.0854e-14	1.09855e-13
GO_BP	GO_CARDIAC_VENTRICLE_DEVELOPMENT	5.71424e-16	46	1.09347e-14	1.10672e-13
GO_BP	GO_DENDRITE_MORPHOGENESIS	5.718e-16	49	1.09347e-14	1.10672e-13
GO_BP	GO_REGULATION_OF_PROTEIN_MODIFICATION_BY_SMALL_PROTEIN_CONJUGATION_OR_REMOVAL	5.76986e-16	65	1.10188e-14	1.11523e-13
GO_BP	GO_REGULATION_OF_MUSCLE_SYSTEM_PROCESS	6.58023e-16	68	1.25492e-14	1.27013e-13
GO_BP	GO_INTERLEUKIN_6_PRODUCTION	6.71738e-16	52	1.27933e-14	1.29483e-13
GO_BP	GO_DEVELOPMENTAL_MATURATION	6.99084e-16	73	1.32959e-14	1.34571e-13
GO_BP	GO_REGULATION_OF_SYNAPTIC_PLASTICITY	7.19104e-16	57	1.36395e-14	1.38048e-13
GO_MF	GO_TRANSCRIPTION_COACTIVATOR_ACTIVITY	7.18398e-16	80	1.36395e-14	1.38048e-13
GO_MF	GO_SMAD_BINDING	7.53495e-16	34	1.42724e-14	1.44454e-13
GO_BP	GO_NEUROTRANSMITTER_TRANSPORT	8.60451e-16	71	1.62763e-14	1.64735e-13
GO_BP	GO_POSITIVE_REGULATION_OF_ERK1_AND_ERK2_CASCADE	8.82232e-16	61	1.66657e-14	1.68677e-13
GO_BP	GO_SKELETAL_SYSTEM_MORPHOGENESIS	9.58556e-16	66	1.80668e-14	1.82858e-13
GO_BP	GO_REGULATION_OF_EXOCYTOSIS	9.58989e-16	62	1.80668e-14	1.82858e-13
GO_BP	GO_RNA_SPLICING	1.04965e-15	96	1.9748e-14	1.99874e-13
GO_BP	GO_POST_TRANSLATIONAL_PROTEIN_MODIFICATION	1.06004e-15	86	1.99167e-14	2.01581e-13
GO_BP	GO_REGULATION_OF_OSSIFICATION	1.19346e-15	59	2.23934e-14	2.26648e-13
GO_BP	GO_STEM_CELL_DIFFERENTIATION	1.27038e-15	68	2.37728e-14	2.4061e-13
GO_CC	GO_EXTRINSIC_COMPONENT_OF_MEMBRANE	1.26977e-15	74	2.37728e-14	2.4061e-13
GO_BP	GO_POSITIVE_REGULATION_OF_CELL_MORPHOGENESIS_INVOLVED_IN_DIFFERENTIATION	1.29951e-15	51	2.42853e-14	2.45796e-13
GO_BP	GO_CELL_SUBSTRATE_JUNCTION_ORGANIZATION	1.30273e-15	39	2.43131e-14	2.46077e-13
GO_BP	GO_RESPONSE_TO_FIBROBLAST_GROWTH_FACTOR	1.4603e-15	49	2.72173e-14	2.75472e-13
GO_BP	GO_RESPONSE_TO_NUTRIENT	1.5465e-15	62	2.87472e-14	2.90956e-13
GO_BP	GO_SODIUM_ION_TRANSPORT	1.5465e-15	62	2.87472e-14	2.90956e-13
GO_BP	GO_SEX_DIFFERENTIATION	1.60843e-15	70	2.98586e-14	3.02205e-13
GO_BP	GO_POSITIVE_REGULATION_OF_CELL_CYCLE_PROCESS	1.88842e-15	74	3.50097e-14	3.5434e-13
GO_BP	GO_NEGATIVE_REGULATION_OF_CELLULAR_PROTEIN_LOCALIZATION	1.90651e-15	42	3.52982e-14	3.5726e-13
GO_BP	GO_POSITIVE_REGULATION_OF_CELL_GROWTH	1.94052e-15	53	3.58804e-14	3.63153e-13
GO_BP	GO_BONE_DEVELOPMENT	1.95855e-15	62	3.61658e-14	3.66041e-13
GO_BP	GO_HORMONE_TRANSPORT	1.99973e-15	78	3.68775e-14	3.73245e-13
GO_BP	GO_RESPONSE_TO_REACTIVE_OXYGEN_SPECIES	2.07646e-15	63	3.82419e-14	3.87054e-13
GO_CC	GO_SECRETORY_GRANULE_MEMBRANE	2.23541e-15	75	4.11151e-14	4.16134e-13
GO_BP	GO_REGULATION_OF_TRANSMEMBRANE_RECEPTOR_PROTEIN_SERINE_THREONINE_KINASE_SIGNALING_PATHWAY	2.26567e-15	65	4.16168e-14	4.21212e-13
GO_BP	GO_REGULATION_OF_LEUKOCYTE_MIGRATION	2.28537e-15	58	4.19235e-14	4.24316e-13
PATHWAYS	NABA_SECRETED_FACTORS	2.33106e-15	82	4.27056e-14	4.32232e-13
GO_BP	GO_NERVOUS_SYSTEM_PROCESS	2.38764e-15	222	4.36847e-14	4.42142e-13
GO_BP	GO_REGULATION_OF_MICROTUBULE_BASED_PROCESS	2.47594e-15	62	4.5241e-14	4.57894e-13
GO_CC	GO_NEURON_SPINE	2.56029e-15	53	4.67211e-14	4.72874e-13
GO_BP	GO_EYE_MORPHOGENESIS	2.68255e-15	49	4.88883e-14	4.94808e-13
GO_BP	GO_REGULATION_OF_ACTIN_FILAMENT_ORGANIZATION	2.99242e-15	68	5.44643e-14	5.51244e-13
GO_BP	GO_CELLULAR_RESPONSE_TO_EXTRACELLULAR_STIMULUS	3.00413e-15	69	5.45669e-14	5.52283e-13
GO_CC	GO_CYTOPLASMIC_SIDE_OF_MEMBRANE	3.00587e-15	54	5.45669e-14	5.52283e-13
GO_BP	GO_T_CELL_PROLIFERATION	3.03372e-15	56	5.50009e-14	5.56675e-13
GO_BP	GO_REGULATION_OF_LYMPHOCYTE_DIFFERENTIATION	3.36909e-15	53	6.09432e-14	6.16819e-13
GO_BP	GO_REGULATION_OF_EXTRINSIC_APOPTOTIC_SIGNALING_PATHWAY	3.37021e-15	50	6.09432e-14	6.16819e-13
GO_BP	GO_CARTILAGE_DEVELOPMENT	3.4802e-15	60	6.28508e-14	6.36125e-13
GO_MF	GO_CATION_CHANNEL_ACTIVITY	3.53752e-15	81	6.38034e-14	6.45767e-13
GO_BP	GO_REGULATION_OF_CELLULAR_PROTEIN_CATABOLIC_PROCESS	3.66557e-15	67	6.60275e-14	6.68278e-13
PATHWAYS	KEGG_CYTOKINE_CYTOKINE_RECEPTOR_INTERACTION	3.69725e-15	69	6.65124e-14	6.73186e-13
GO_BP	GO_T_CELL_RECEPTOR_SIGNALING_PATHWAY	3.76066e-15	58	6.75661e-14	6.8385e-13
PATHWAYS	KEGG_CALCIUM_SIGNALING_PATHWAY	3.92771e-15	54	7.04767e-14	7.13309e-13
GO_BP	GO_EPITHELIAL_TO_MESENCHYMAL_TRANSITION	4.01754e-15	47	7.19959e-14	7.28685e-13
PATHWAYS	REACTOME_MUSCLE_CONTRACTION	4.10041e-15	59	7.32929e-14	7.41812e-13
REACTOME	REACTOME_MUSCLE_CONTRACTION	4.10041e-15	59	7.32929e-14	7.41812e-13
GO_BP	GO_POSITIVE_REGULATION_OF_CHEMOTAXIS	4.14514e-15	46	7.39976e-14	7.48944e-13
GO_CC	GO_COATED_VESICLE	4.24506e-15	73	7.56847e-14	7.6602e-13
GO_BP	GO_POSITIVE_REGULATION_OF_CELLULAR_AMIDE_METABOLIC_PROCESS	4.86403e-15	49	8.64992e-14	8.75475e-13
GO_BP	GO_NEGATIVE_REGULATION_OF_NEURON_PROJECTION_DEVELOPMENT	4.86403e-15	49	8.64992e-14	8.75475e-13
GO_BP	GO_LEUKOCYTE_CHEMOTAXIS	4.94967e-15	62	8.79102e-14	8.89757e-13
GO_BP	GO_GOLGI_VESICLE_TRANSPORT	5.31546e-15	85	9.4287e-14	9.54298e-13
GO_BP	GO_POSITIVE_REGULATION_OF_IMMUNE_EFFECTOR_PROCESS	5.59134e-15	60	9.90547e-14	1.00255e-12
GO_CC	GO_TRANSPORT_VESICLE	5.62448e-15	90	9.95154e-14	1.00722e-12
GO_BP	GO_VIRAL_LIFE_CYCLE	5.70239e-15	79	1.00766e-13	1.01988e-12
GO_BP	GO_PALLIUM_DEVELOPMENT	5.7887e-15	53	1.02162e-13	1.034e-12
GO_BP	GO_REGULATION_OF_RESPONSE_TO_CYTOKINE_STIMULUS	5.82338e-15	55	1.02644e-13	1.03888e-12
GO_MF	GO_CALMODULIN_BINDING	6.13773e-15	58	1.08049e-13	1.09358e-12
GO_BP	GO_ANATOMICAL_STRUCTURE_HOMEOSTASIS	6.34179e-15	95	1.11501e-13	1.12852e-12
GO_BP	GO_POSTSYNAPSE_ORGANIZATION	6.49566e-15	52	1.14062e-13	1.15445e-12
GO_BP	GO_APPENDAGE_DEVELOPMENT	6.65713e-15	54	1.16723e-13	1.18137e-12
GO_BP	GO_NUCLEAR_TRANSPORT	6.6639e-15	82	1.16723e-13	1.18137e-12
GO_BP	GO_POSITIVE_REGULATION_OF_VASCULATURE_DEVELOPMENT	7.45658e-15	61	1.30443e-13	1.32024e-12
GO_MF	GO_PHOSPHATASE_BINDING	7.52487e-15	55	1.31473e-13	1.33067e-12
GO_MF	GO_GROWTH_FACTOR_RECEPTOR_BINDING	8.02366e-15	45	1.40013e-13	1.4171e-12
GO_MF	GO_UBIQUITIN_LIKE_PROTEIN_TRANSFERASE_ACTIVITY	8.19419e-15	91	1.4281e-13	1.44541e-12
GO_BP	GO_REGULATION_OF_ENDOTHELIAL_CELL_MIGRATION	8.39765e-15	59	1.46174e-13	1.47945e-12
GO_BP	GO_POSITIVE_REGULATION_OF_GTPASE_ACTIVITY	8.49125e-15	89	1.47619e-13	1.49408e-12
GO_BP	GO_EMBRYONIC_PLACENTA_DEVELOPMENT	8.7094e-15	36	1.51035e-13	1.52866e-12
GO_CC	GO_SPINDLE	8.70493e-15	83	1.51035e-13	1.52866e-12
GO_BP	GO_INTEGRIN_MEDIATED_SIGNALING_PATHWAY	9.25442e-15	39	1.60287e-13	1.6223e-12
PATHWAYS	REACTOME_RHO_GTPASE_EFFECTORS	1.03482e-14	78	1.78788e-13	1.80955e-12
REACTOME	REACTOME_RHO_GTPASE_EFFECTORS	1.03482e-14	78	1.78788e-13	1.80955e-12
GO_BP	GO_RHYTHMIC_PROCESS	1.10932e-14	73	1.91422e-13	1.93743e-12
GO_BP	GO_REGULATION_OF_PROTEIN_BINDING	1.17475e-14	61	2.02463e-13	2.04917e-12
GO_BP	GO_REGULATION_OF_CALCIUM_ION_TRANSPORT_INTO_CYTOSOL	1.20783e-14	38	2.07908e-13	2.10428e-12
GO_BP	GO_CARBOHYDRATE_METABOLIC_PROCESS	1.27509e-14	121	2.19216e-13	2.21873e-12
GO_BP	GO_POSTTRANSCRIPTIONAL_REGULATION_OF_GENE_EXPRESSION	1.36014e-14	139	2.3355e-13	2.36381e-12
GO_BP	GO_PEPTIDYL_LYSINE_MODIFICATION	1.50135e-14	88	2.5748e-13	2.60601e-12
PATHWAYS	REACTOME_SIGNALING_BY_NTRKS	1.50616e-14	45	2.57672e-13	2.60795e-12
REACTOME	REACTOME_SIGNALING_BY_NTRKS	1.50616e-14	45	2.57672e-13	2.60795e-12
GO_BP	GO_RESPONSE_TO_AMINO_ACID	1.52699e-14	41	2.60915e-13	2.64077e-12
GO_BP	GO_REGULATION_OF_PROTEIN_LOCALIZATION_TO_NUCLEUS	1.5673e-14	42	2.67476e-13	2.70718e-12
GO_BP	GO_POSITIVE_REGULATION_OF_EPITHELIAL_CELL_PROLIFERATION	1.59639e-14	58	2.72107e-13	2.75405e-12
GO_BP	GO_ENDOMEMBRANE_SYSTEM_ORGANIZATION	1.73464e-14	94	2.95313e-13	2.98892e-12
GO_BP	GO_ACTIN_CYTOSKELETON_REORGANIZATION	1.76988e-14	38	3.00945e-13	3.04592e-12
GO_BP	GO_OSTEOBLAST_DIFFERENTIATION	1.83813e-14	61	3.11789e-13	3.15568e-12
GO_BP	GO_POSITIVE_REGULATION_OF_CYTOSKELETON_ORGANIZATION	1.83813e-14	61	3.11789e-13	3.15568e-12
GO_BP	GO_REGULATION_OF_NUCLEOCYTOPLASMIC_TRANSPORT	1.94416e-14	39	3.29375e-13	3.33367e-12
GO_BP	GO_REGULATION_OF_PHAGOCYTOSIS	1.98272e-14	36	3.355e-13	3.39567e-12
GO_BP	GO_TRANSFORMING_GROWTH_FACTOR_BETA_RECEPTOR_SIGNALING_PATHWAY	2.0515e-14	55	3.46382e-13	3.5058e-12
GO_MF	GO_PROTEIN_TYROSINE_KINASE_ACTIVITY	2.05199e-14	45	3.46382e-13	3.5058e-12
GO_BP	GO_PROTEIN_LOCALIZATION_TO_NUCLEUS	2.31366e-14	68	3.90081e-13	3.94808e-12
GO_BP	GO_NEGATIVE_REGULATION_OF_APOPTOTIC_SIGNALING_PATHWAY	2.34863e-14	62	3.955e-13	4.00293e-12
GO_CC	GO_APICAL_PART_OF_CELL	2.40233e-14	88	4.04055e-13	4.08952e-12
GO_CC	GO_MITOCHONDRIAL_ENVELOPE	2.79095e-14	135	4.68852e-13	4.74535e-12
GO_CC	GO_ADHERENS_JUNCTION	2.79841e-14	51	4.69541e-13	4.75232e-12
GO_BP	GO_ANTIGEN_PROCESSING_AND_PRESENTATION	2.85688e-14	61	4.78776e-13	4.84579e-12
GO_BP	GO_MULTI_MULTICELLULAR_ORGANISM_PROCESS	2.9147e-14	62	4.87638e-13	4.93548e-12
GO_MF	GO_SH3_DOMAIN_BINDING	2.91674e-14	44	4.87638e-13	4.93548e-12
GO_MF	GO_RHO_GTPASE_BINDING	3.18351e-14	52	5.316e-13	5.38043e-12
GO_BP	GO_POSITIVE_REGULATION_OF_CANONICAL_WNT_SIGNALING_PATHWAY	3.25629e-14	47	5.43105e-13	5.49687e-12
PATHWAYS	REACTOME_CELLULAR_RESPONSES_TO_EXTERNAL_STIMULI	3.48929e-14	119	5.80578e-13	5.87615e-12
REACTOME	REACTOME_CELLULAR_RESPONSES_TO_EXTERNAL_STIMULI	3.48929e-14	119	5.80578e-13	5.87615e-12
GO_BP	GO_REGULATION_OF_PRODUCTION_OF_MOLECULAR_MEDIATOR_OF_IMMUNE_RESPONSE	3.52386e-14	46	5.85632e-13	5.9273e-12
GO_MF	GO_DNA_BINDING_TRANSCRIPTION_FACTOR_BINDING	3.57634e-14	82	5.93648e-13	6.00843e-12
PATHWAYS	REACTOME_PI3K_AKT_SIGNALING_IN_CANCER	3.73262e-14	38	6.18118e-13	6.2561e-12
REACTOME	REACTOME_PI3K_AKT_SIGNALING_IN_CANCER	3.73262e-14	38	6.18118e-13	6.2561e-12
GO_BP	GO_AXON_EXTENSION	4.22132e-14	42	6.98218e-13	7.06681e-12
GO_BP	GO_REGULATION_OF_PROTEIN_LOCALIZATION_TO_CELL_PERIPHERY	4.23547e-14	41	6.9973e-13	7.08211e-12
GO_BP	GO_PHOSPHATIDYLINOSITOL_3_KINASE_SIGNALING	4.33366e-14	47	7.15105e-13	7.23772e-12
GO_BP	GO_NEGATIVE_REGULATION_OF_KINASE_ACTIVITY	4.43959e-14	65	7.31721e-13	7.40589e-12
GO_BP	GO_NEGATIVE_REGULATION_OF_DEFENSE_RESPONSE	4.46789e-14	62	7.35515e-13	7.4443e-12
GO_BP	GO_REGULATION_OF_PROTEIN_STABILITY	4.49149e-14	71	7.3853e-13	7.47481e-12
GO_BP	GO_POSITIVE_REGULATION_OF_BINDING	4.57159e-14	53	7.50817e-13	7.59917e-12
GO_BP	GO_RNA_SPLICING_VIA_TRANSESTERIFICATION_REACTIONS	4.58018e-14	79	7.51343e-13	7.6045e-12
GO_BP	GO_POSITIVE_REGULATION_OF_REACTIVE_OXYGEN_SPECIES_METABOLIC_PROCESS	4.93776e-14	37	8.09051e-13	8.18857e-12
PATHWAYS	REACTOME_INTERLEUKIN_1_FAMILY_SIGNALING	5.0775e-14	45	8.29999e-13	8.40059e-12
REACTOME	REACTOME_INTERLEUKIN_1_FAMILY_SIGNALING	5.0775e-14	45	8.29999e-13	8.40059e-12
GO_BP	GO_TISSUE_REMODELING	5.30151e-14	52	8.65604e-13	8.76095e-12
GO_BP	GO_REGULATION_OF_AUTOPHAGY	5.33192e-14	77	8.69552e-13	8.80091e-12
GO_BP	GO_REGULATION_OF_CATION_CHANNEL_ACTIVITY	5.85701e-14	53	9.54071e-13	9.65634e-12
PATHWAYS	REACTOME_NEUROTRANSMITTER_RECEPTORS_AND_POSTSYNAPTIC_SIGNAL_TRANSMISSION	6.06905e-14	57	9.86308e-13	9.98263e-12
REACTOME	REACTOME_NEUROTRANSMITTER_RECEPTORS_AND_POSTSYNAPTIC_SIGNAL_TRANSMISSION	6.06905e-14	57	9.86308e-13	9.98263e-12
GO_BP	GO_REGULATION_OF_ADAPTIVE_IMMUNE_RESPONSE	6.0914e-14	49	9.88789e-13	1.00077e-11
GO_MF	GO_GTPASE_REGULATOR_ACTIVITY	6.1656e-14	72	9.99673e-13	1.01179e-11
GO_BP	GO_MYELOID_LEUKOCYTE_MIGRATION	6.32594e-14	58	1.02448e-12	1.0369e-11
GO_BP	GO_ANTIGEN_PROCESSING_AND_PRESENTATION_OF_PEPTIDE_ANTIGEN	6.37602e-14	54	1.03139e-12	1.04389e-11
GO_BP	GO_POSITIVE_REGULATION_OF_PROTEIN_CATABOLIC_PROCESS	6.52834e-14	59	1.05481e-12	1.0676e-11
GO_BP	GO_ANION_TRANSPORT	7.47893e-14	121	1.207e-12	1.22163e-11
GO_BP	GO_NON_CANONICAL_WNT_SIGNALING_PATHWAY	7.6047e-14	47	1.22588e-12	1.24074e-11
GO_BP	GO_PHOSPHOLIPID_BIOSYNTHETIC_PROCESS	7.90658e-14	66	1.27308e-12	1.28851e-11
GO_BP	GO_NEGATIVE_REGULATION_OF_CELLULAR_CATABOLIC_PROCESS	8.09761e-14	65	1.30233e-12	1.31812e-11
GO_MF	GO_GLYCOSAMINOGLYCAN_BINDING	8.36248e-14	61	1.34339e-12	1.35967e-11
GO_BP	GO_NEGATIVE_REGULATION_OF_CELLULAR_RESPONSE_TO_GROWTH_FACTOR_STIMULUS	8.9686e-14	48	1.4391e-12	1.45654e-11
GO_BP	GO_SKELETAL_MUSCLE_ORGAN_DEVELOPMENT	9.06863e-14	50	1.45348e-12	1.4711e-11
GO_BP	GO_CELLULAR_RESPONSE_TO_ANTIBIOTIC	9.12821e-14	45	1.46135e-12	1.47906e-11
GO_BP	GO_PROTEIN_COMPLEX_OLIGOMERIZATION	9.26444e-14	101	1.48146e-12	1.49942e-11
GO_BP	GO_VASCULAR_ENDOTHELIAL_GROWTH_FACTOR_RECEPTOR_SIGNALING_PATHWAY	9.45307e-14	36	1.5099e-12	1.5282e-11
GO_BP	GO_ESTABLISHMENT_OF_PROTEIN_LOCALIZATION_TO_ORGANELLE	9.66682e-14	111	1.54227e-12	1.56097e-11
GO_CC	GO_VACUOLAR_MEMBRANE	9.84046e-14	89	1.56818e-12	1.58719e-11
GO_BP	GO_NEGATIVE_REGULATION_OF_VASCULATURE_DEVELOPMENT	1.03539e-13	49	1.64813e-12	1.6681e-11
GO_BP	GO_RESPONSE_TO_KETONE	1.09328e-13	55	1.73829e-12	1.75936e-11
GO_MF	GO_PHOSPHORIC_ESTER_HYDROLASE_ACTIVITY	1.10308e-13	82	1.75188e-12	1.77311e-11
GO_BP	GO_NEGATIVE_REGULATION_OF_CELL_ACTIVATION	1.14878e-13	56	1.82238e-12	1.84447e-11
GO_BP	GO_REGULATION_OF_REGULATED_SECRETORY_PATHWAY	1.17323e-13	48	1.85906e-12	1.88159e-11
GO_BP	GO_ANTIGEN_RECEPTOR_MEDIATED_SIGNALING_PATHWAY	1.18476e-13	73	1.8752e-12	1.89793e-11
GO_BP	GO_ACTOMYOSIN_STRUCTURE_ORGANIZATION	1.30187e-13	54	2.05823e-12	2.08318e-11
GO_BP	GO_FOCAL_ADHESION_ASSEMBLY	1.3357e-13	33	2.10933e-12	2.13489e-11
GO_BP	GO_NEGATIVE_REGULATION_OF_CELL_MORPHOGENESIS_INVOLVED_IN_DIFFERENTIATION	1.37431e-13	36	2.16784e-12	2.19411e-11
GO_BP	GO_REGULATION_OF_DEPHOSPHORYLATION	1.49092e-13	57	2.34912e-12	2.37759e-11
GO_BP	GO_PEPTIDYL_THREONINE_MODIFICATION	1.54932e-13	41	2.43839e-12	2.46795e-11
GO_BP	GO_POSITIVE_REGULATION_OF_PEPTIDYL_TYROSINE_PHOSPHORYLATION	1.64481e-13	54	2.58576e-12	2.6171e-11
GO_BP	GO_REGULATION_OF_LEUKOCYTE_MEDIATED_IMMUNITY	1.73169e-13	55	2.71927e-12	2.75223e-11
GO_BP	GO_POSITIVE_REGULATION_OF_SYNAPTIC_TRANSMISSION	1.74135e-13	49	2.73137e-12	2.76448e-11
GO_BP	GO_ALPHA_BETA_T_CELL_ACTIVATION	1.76611e-13	44	2.7671e-12	2.80064e-11
GO_BP	GO_REGULATION_OF_CELL_SUBSTRATE_JUNCTION_ASSEMBLY	1.78504e-13	28	2.79363e-12	2.82749e-11
GO_CC	GO_APICAL_PLASMA_MEMBRANE	1.87849e-13	76	2.93658e-12	2.97217e-11
GO_BP	GO_CELLULAR_RESPONSE_TO_INORGANIC_SUBSTANCE	1.89696e-13	58	2.96215e-12	2.99805e-11
PATHWAYS	PID_AVB3_INTEGRIN_PATHWAY	1.98568e-13	31	3.09721e-12	3.13475e-11
GO_CC	GO_NEURON_PROJECTION_CYTOPLASM	2.01508e-13	33	3.13957e-12	3.17762e-11
GO_BP	GO_CARDIAC_SEPTUM_DEVELOPMENT	2.20809e-13	39	3.43645e-12	3.47811e-11
GO_BP	GO_CARDIAC_MUSCLE_TISSUE_DEVELOPMENT	2.37018e-13	59	3.68461e-12	3.72927e-11
GO_BP	GO_VESICLE_ORGANIZATION	2.61552e-13	76	4.06147e-12	4.1107e-11
GO_BP	GO_NUCLEOBASE_CONTAINING_SMALL_MOLECULE_METABOLIC_PROCESS	2.90402e-13	118	4.50445e-12	4.55905e-11
GO_BP	GO_DEVELOPMENT_OF_PRIMARY_SEXUAL_CHARACTERISTICS	2.90835e-13	58	4.50616e-12	4.56078e-11
GO_BP	GO_REGULATION_OF_CALCIUM_ION_TRANSMEMBRANE_TRANSPORT	2.94522e-13	47	4.55823e-12	4.61347e-11
GO_BP	GO_MRNA_PROCESSING	3.01208e-13	100	4.65655e-12	4.71299e-11
GO_MF	GO_PROTEIN_C_TERMINUS_BINDING	3.12182e-13	53	4.82087e-12	4.8793e-11
GO_BP	GO_RESPIRATORY_SYSTEM_DEVELOPMENT	3.40269e-13	55	5.2488e-12	5.31241e-11
GO_BP	GO_RESPONSE_TO_INSULIN	3.62855e-13	66	5.59101e-12	5.65877e-11
PATHWAYS	PID_PDGFRB_PATHWAY	3.68536e-13	42	5.67229e-12	5.74104e-11
GO_BP	GO_RESPONSE_TO_ENDOPLASMIC_RETICULUM_STRESS	3.69587e-13	69	5.68219e-12	5.75106e-11
GO_BP	GO_GASTRULATION	3.71891e-13	52	5.71132e-12	5.78055e-11
GO_BP	GO_DIGESTIVE_SYSTEM_DEVELOPMENT	3.73428e-13	45	5.72234e-12	5.7917e-11
GO_BP	GO_POSITIVE_REGULATION_OF_INFLAMMATORY_RESPONSE	3.73428e-13	45	5.72234e-12	5.7917e-11
GO_BP	GO_REGULATION_OF_PHOSPHATIDYLINOSITOL_3_KINASE_SIGNALING	3.9205e-13	41	6.00111e-12	6.07385e-11
GO_BP	GO_STRIATED_MUSCLE_CONTRACTION	4.08414e-13	50	6.2311e-12	6.30663e-11
GO_BP	GO_TEMPERATURE_HOMEOSTASIS	4.08414e-13	50	6.2311e-12	6.30663e-11
GO_CC	GO_RUFFLE	4.08414e-13	50	6.2311e-12	6.30663e-11
GO_BP	GO_CYTOKINE_METABOLIC_PROCESS	4.10749e-13	40	6.25989e-12	6.33576e-11
GO_BP	GO_POSITIVE_REGULATION_OF_JNK_CASCADE	4.1463e-13	44	6.31215e-12	6.38865e-11
GO_BP	GO_LIMBIC_SYSTEM_DEVELOPMENT	4.27374e-13	38	6.48493e-12	6.56353e-11
PATHWAYS	REACTOME_NEGATIVE_REGULATION_OF_THE_PI3K_AKT_NETWORK	4.27374e-13	38	6.48493e-12	6.56353e-11
REACTOME	REACTOME_NEGATIVE_REGULATION_OF_THE_PI3K_AKT_NETWORK	4.27374e-13	38	6.48493e-12	6.56353e-11
GO_BP	GO_ANATOMICAL_STRUCTURE_MATURATION	4.31461e-13	48	6.53275e-12	6.61193e-11
GO_BP	GO_CELLULAR_RESPONSE_TO_REACTIVE_OXYGEN_SPECIES	4.31461e-13	48	6.53275e-12	6.61193e-11
GO_BP	GO_FEMALE_PREGNANCY	4.94172e-13	53	7.47416e-12	7.56475e-11
GO_BP	GO_PEPTIDE_HORMONE_SECRETION	4.95257e-13	63	7.48246e-12	7.57315e-11
PATHWAYS	KEGG_DILATED_CARDIOMYOPATHY	5.05113e-13	34	7.62312e-12	7.71551e-11
GO_MF	GO_PHOSPHATIDYLINOSITOL_BINDING	5.11202e-13	62	7.70667e-12	7.80008e-11
GO_BP	GO_CELL_CYCLE_G2_M_PHASE_TRANSITION	5.24583e-13	66	7.89986e-12	7.99561e-11
PATHWAYS	REACTOME_NON_INTEGRIN_MEMBRANE_ECM_INTERACTIONS	5.26939e-13	27	7.91827e-12	8.01424e-11
REACTOME	REACTOME_NON_INTEGRIN_MEMBRANE_ECM_INTERACTIONS	5.26939e-13	27	7.91827e-12	8.01424e-11
GO_BP	GO_POSITIVE_REGULATION_OF_TRANSMEMBRANE_TRANSPORT	5.28857e-13	55	7.93854e-12	8.03476e-11
PATHWAYS	REACTOME_DEATH_RECEPTOR_SIGNALLING	5.47472e-13	44	8.20033e-12	8.29972e-11
REACTOME	REACTOME_DEATH_RECEPTOR_SIGNALLING	5.47472e-13	44	8.20033e-12	8.29972e-11
GO_BP	GO_CYTOKINE_PRODUCTION_INVOLVED_IN_IMMUNE_RESPONSE	5.9266e-13	37	8.85818e-12	8.96554e-11
GO_CC	GO_FILOPODIUM	5.9266e-13	37	8.85818e-12	8.96554e-11
GO_BP	GO_CELLULAR_RESPONSE_TO_STEROID_HORMONE_STIMULUS	6.20556e-13	62	9.26521e-12	9.3775e-11
GO_CC	GO_ENDOCYTIC_VESICLE_MEMBRANE	6.41633e-13	47	9.56966e-12	9.68565e-11
GO_BP	GO_VESICLE_LOCALIZATION	6.67402e-13	56	9.94337e-12	1.00639e-10
GO_BP	GO_NEGATIVE_REGULATION_OF_AXONOGENESIS	6.79786e-13	29	1.01171e-11	1.02397e-10
GO_BP	GO_DRUG_METABOLIC_PROCESS	6.83355e-13	113	1.01594e-11	1.02825e-10
PATHWAYS	KEGG_ENDOCYTOSIS	7.06665e-13	51	1.04947e-11	1.06219e-10
GO_BP	GO_PROTEIN_POLYMERIZATION	7.54791e-13	66	1.11975e-11	1.13333e-10
GO_CC	GO_TRANSPORTER_COMPLEX	7.5773e-13	75	1.12292e-11	1.13653e-10
GO_BP	GO_REGULATION_OF_PROTEIN_LOCALIZATION_TO_PLASMA_MEMBRANE	7.85096e-13	35	1.16224e-11	1.17633e-10
GO_BP	GO_POSITIVE_REGULATION_OF_ENDOCYTOSIS	8.1639e-13	36	1.20729e-11	1.22192e-10
GO_BP	GO_NEGATIVE_REGULATION_OF_MULTI_ORGANISM_PROCESS	8.22628e-13	58	1.21523e-11	1.22996e-10
GO_BP	GO_SPROUTING_ANGIOGENESIS	8.27334e-13	47	1.22089e-11	1.23568e-10
PATHWAYS	REACTOME_SIGNALING_BY_WNT	8.89425e-13	75	1.30974e-11	1.32562e-10
REACTOME	REACTOME_SIGNALING_BY_WNT	8.89425e-13	75	1.30974e-11	1.32562e-10
GO_BP	GO_REGULATION_OF_RESPONSE_TO_WOUNDING	8.91623e-13	51	1.3116e-11	1.32749e-10
GO_MF	GO_RECEPTOR_REGULATOR_ACTIVITY	8.96812e-13	103	1.31784e-11	1.33381e-10
GO_BP	GO_INTRINSIC_APOPTOTIC_SIGNALING_PATHWAY	9.50834e-13	68	1.39576e-11	1.41267e-10
GO_BP	GO_PLATELET_ACTIVATION	9.53234e-13	46	1.39781e-11	1.41475e-10
GO_BP	GO_CELL_FATE_COMMITMENT	9.55955e-13	65	1.40033e-11	1.4173e-10
GO_BP	GO_EMBRYONIC_SKELETAL_SYSTEM_DEVELOPMENT	9.57513e-13	41	1.40114e-11	1.41812e-10
GO_CC	GO_LAMELLIPODIUM	9.6965e-13	53	1.41741e-11	1.43459e-10
GO_BP	GO_POSITIVE_REGULATION_OF_SUPRAMOLECULAR_FIBER_ORGANIZATION	9.94875e-13	54	1.45277e-11	1.47038e-10
GO_CC	GO_ACTIN_BASED_CELL_PROJECTION	1.0181e-12	56	1.48512e-11	1.50312e-10
PATHWAYS	KEGG_LEISHMANIA_INFECTION	1.06607e-12	29	1.55348e-11	1.57231e-10
GO_BP	GO_APPENDAGE_MORPHOGENESIS	1.09018e-12	45	1.58695e-11	1.60619e-10
GO_BP	GO_BONE_MINERALIZATION	1.12707e-12	38	1.63894e-11	1.65881e-10
GO_BP	GO_NEGATIVE_REGULATION_OF_CELL_MATRIX_ADHESION	1.23641e-12	22	1.79607e-11	1.81784e-10
GO_BP	GO_VASCULAR_PROCESS_IN_CIRCULATORY_SYSTEM	1.26052e-12	49	1.82899e-11	1.85115e-10
PATHWAYS	KEGG_HYPERTROPHIC_CARDIOMYOPATHY_HCM	1.26169e-12	32	1.82899e-11	1.85115e-10
GO_CC	GO_NUCLEAR_ENVELOPE	1.27632e-12	95	1.84828e-11	1.87068e-10
GO_BP	GO_CILIUM_ORGANIZATION	1.45064e-12	82	2.09854e-11	2.12397e-10
GO_BP	GO_RESPONSE_TO_LIGHT_STIMULUS	1.49e-12	71	2.15324e-11	2.17934e-10
GO_BP	GO_GLIAL_CELL_DIFFERENTIATION	1.54266e-12	56	2.22705e-11	2.25405e-10
GO_BP	GO_REGULATION_OF_REACTIVE_OXYGEN_SPECIES_BIOSYNTHETIC_PROCESS	1.57786e-12	35	2.27316e-11	2.30071e-10
GO_BP	GO_POSITIVE_REGULATION_OF_INTERLEUKIN_6_PRODUCTION	1.57786e-12	35	2.27316e-11	2.30071e-10
GO_BP	GO_NEGATIVE_REGULATION_OF_PEPTIDE_SECRETION	1.61277e-12	44	2.31867e-11	2.34677e-10
GO_BP	GO_POSITIVE_REGULATION_OF_LIPID_METABOLIC_PROCESS	1.61277e-12	44	2.31867e-11	2.34677e-10
GO_MF	GO_CYTOKINE_BINDING	1.70439e-12	41	2.44786e-11	2.47753e-10
GO_BP	GO_ACTIN_FILAMENT_BASED_MOVEMENT	1.82297e-12	43	2.61279e-11	2.64446e-10
GO_MF	GO_CALCIUM_ION_TRANSMEMBRANE_TRANSPORTER_ACTIVITY	1.82297e-12	43	2.61279e-11	2.64446e-10
GO_BP	GO_ACTIVATION_OF_MAPK_ACTIVITY	1.83049e-12	45	2.62089e-11	2.65266e-10
GO_MF	GO_CYTOKINE_RECEPTOR_BINDING	1.8367e-12	66	2.62709e-11	2.65893e-10
PATHWAYS	KEGG_ECM_RECEPTOR_INTERACTION	1.85249e-12	32	2.64695e-11	2.67904e-10
GO_BP	GO_REGENERATION	1.86999e-12	53	2.66923e-11	2.70158e-10
GO_BP	GO_REGULATION_OF_PROTEIN_POLYMERIZATION	1.89425e-12	56	2.7011e-11	2.73384e-10
GO_BP	GO_REACTIVE_OXYGEN_SPECIES_BIOSYNTHETIC_PROCESS	1.98963e-12	39	2.83132e-11	2.86564e-10
GO_BP	GO_CAMERA_TYPE_EYE_MORPHOGENESIS	1.98963e-12	39	2.83132e-11	2.86564e-10
GO_BP	GO_ESTABLISHMENT_OF_PROTEIN_LOCALIZATION_TO_MEMBRANE	2.02716e-12	73	2.88179e-11	2.91672e-10
GO_BP	GO_REGULATION_OF_EPITHELIAL_TO_MESENCHYMAL_TRANSITION	2.03244e-12	33	2.88636e-11	2.92134e-10
PATHWAYS	REACTOME_CONSTITUTIVE_SIGNALING_BY_ABERRANT_PI3K_IN_CANCER	2.05039e-12	30	2.90593e-11	2.94115e-10
REACTOME	REACTOME_CONSTITUTIVE_SIGNALING_BY_ABERRANT_PI3K_IN_CANCER	2.05039e-12	30	2.90593e-11	2.94115e-10
PATHWAYS	REACTOME_SIGNALING_BY_NUCLEAR_RECEPTORS	2.07344e-12	69	2.93264e-11	2.96818e-10
REACTOME	REACTOME_SIGNALING_BY_NUCLEAR_RECEPTORS	2.07344e-12	69	2.93264e-11	2.96818e-10
GO_BP	GO_AMINOGLYCAN_BIOSYNTHETIC_PROCESS	2.10284e-12	38	2.97121e-11	3.00723e-10
GO_BP	GO_RESPONSE_TO_CARBOHYDRATE	2.23753e-12	58	3.15833e-11	3.19661e-10
GO_BP	GO_REGULATION_OF_DENDRITE_DEVELOPMENT	2.362e-12	45	3.33066e-11	3.37103e-10
GO_BP	GO_MORPHOGENESIS_OF_A_POLARIZED_EPITHELIUM	2.38262e-12	43	3.35296e-11	3.3936e-10
GO_CC	GO_APICAL_JUNCTION_COMPLEX	2.38262e-12	43	3.35296e-11	3.3936e-10
GO_BP	GO_AMINOGLYCAN_METABOLIC_PROCESS	2.39981e-12	48	3.37374e-11	3.41464e-10
GO_BP	GO_PROTEIN_POLYUBIQUITINATION	2.43314e-12	71	3.41716e-11	3.45858e-10
GO_BP	GO_ENDOTHELIAL_CELL_PROLIFERATION	2.54726e-12	49	3.57384e-11	3.61716e-10
GO_BP	GO_REGULATION_OF_HORMONE_SECRETION	2.64092e-12	63	3.70153e-11	3.74639e-10
GO_BP	GO_CYTOSKELETON_DEPENDENT_INTRACELLULAR_TRANSPORT	2.66888e-12	50	3.73697e-11	3.78226e-10
GO_BP	GO_PROTEIN_CONTAINING_COMPLEX_DISASSEMBLY	2.78154e-12	73	3.89081e-11	3.93797e-10
GO_CC	GO_TERTIARY_GRANULE	2.83764e-12	47	3.96531e-11	4.01337e-10
GO_BP	GO_POSITIVE_REGULATION_OF_CELL_SUBSTRATE_ADHESION	2.85359e-12	38	3.98361e-11	4.03189e-10
GO_BP	GO_REGULATION_OF_EXTENT_OF_CELL_GROWTH	2.99122e-12	37	4.17157e-11	4.22213e-10
GO_BP	GO_SODIUM_ION_TRANSMEMBRANE_TRANSPORT	3.10452e-12	43	4.32095e-11	4.37332e-10
GO_BP	GO_ERBB_SIGNALING_PATHWAY	3.10452e-12	43	4.32095e-11	4.37332e-10
GO_BP	GO_DNA_REPAIR	3.13481e-12	105	4.35876e-11	4.41159e-10
GO_BP	GO_ALCOHOL_METABOLIC_PROCESS	3.25578e-12	80	4.52246e-11	4.57727e-10
GO_BP	GO_REGULATION_OF_BLOOD_PRESSURE	3.34208e-12	50	4.63772e-11	4.69393e-10
GO_BP	GO_CELL_CELL_JUNCTION_ORGANIZATION	3.44397e-12	51	4.77436e-11	4.83223e-10
GO_BP	GO_CARDIAC_MUSCLE_CONTRACTION	3.51475e-12	42	4.86764e-11	4.92664e-10
GO_BP	GO_PROTEIN_DEPHOSPHORYLATION	3.58432e-12	72	4.95908e-11	5.01919e-10
GO_CC	GO_CYTOPLASMIC_REGION	3.69893e-12	60	5.11258e-11	5.17455e-10
PATHWAYS	NABA_CORE_MATRISOME	3.94289e-12	65	5.44439e-11	5.51038e-10
GO_BP	GO_NEPHRON_DEVELOPMENT	4.03292e-12	43	5.5632e-11	5.63063e-10
GO_BP	GO_GLYCOPROTEIN_BIOSYNTHETIC_PROCESS	4.21178e-12	75	5.80419e-11	5.87454e-10
PATHWAYS	REACTOME_SIGNALING_BY_VEGF	4.23541e-12	36	5.81413e-11	5.8846e-10
PATHWAYS	REACTOME_SLC_MEDIATED_TRANSMEMBRANE_TRANSPORT	4.23566e-12	61	5.81413e-11	5.8846e-10
REACTOME	REACTOME_SIGNALING_BY_VEGF	4.23541e-12	36	5.81413e-11	5.8846e-10
REACTOME	REACTOME_SLC_MEDIATED_TRANSMEMBRANE_TRANSPORT	4.23566e-12	61	5.81413e-11	5.8846e-10
GO_CC	GO_CLATHRIN_COATED_VESICLE	4.28375e-12	51	5.87437e-11	5.94557e-10
GO_BP	GO_PLATELET_DEGRANULATION	4.37309e-12	40	5.991e-11	6.06361e-10
GO_MF	GO_MONOVALENT_INORGANIC_CATION_TRANSMEMBRANE_TRANSPORTER_ACTIVITY	4.44333e-12	81	6.08126e-11	6.15497e-10
PATHWAYS	KEGG_VIRAL_MYOCARDITIS	4.76763e-12	28	6.51872e-11	6.59773e-10
GO_BP	GO_MICROTUBULE_BASED_MOVEMENT	5.14585e-12	66	7.02897e-11	7.11416e-10
PATHWAYS	KEGG_UBIQUITIN_MEDIATED_PROTEOLYSIS	5.17647e-12	41	7.06388e-11	7.1495e-10
GO_BP	GO_NEGATIVE_REGULATION_OF_CELL_CELL_ADHESION	5.20856e-12	50	7.10074e-11	7.1868e-10
GO_BP	GO_VESICLE_MEDIATED_TRANSPORT_IN_SYNAPSE	5.27422e-12	55	7.18324e-11	7.2703e-10
GO_BP	GO_MALE_GAMETE_GENERATION	5.29438e-12	103	7.20365e-11	7.29097e-10
GO_BP	GO_RESPONSE_TO_INTERFERON_GAMMA	5.37614e-12	52	7.30779e-11	7.39636e-10
GO_BP	GO_INTERFERON_GAMMA_PRODUCTION	5.53235e-12	37	7.50551e-11	7.59648e-10
GO_BP	GO_FIBROBLAST_GROWTH_FACTOR_RECEPTOR_SIGNALING_PATHWAY	5.53235e-12	37	7.50551e-11	7.59648e-10
PATHWAYS	REACTOME_SEMAPHORIN_INTERACTIONS	5.73018e-12	27	7.75881e-11	7.85285e-10
REACTOME	REACTOME_SEMAPHORIN_INTERACTIONS	5.73018e-12	27	7.75881e-11	7.85285e-10
GO_BP	GO_OXIDATION_REDUCTION_PROCESS	5.86112e-12	162	7.92841e-11	8.0245e-10
GO_BP	GO_CELL_CYCLE_G1_S_PHASE_TRANSITION	6.08669e-12	66	8.22558e-11	8.32528e-10
GO_BP	GO_REGULATION_OF_MRNA_METABOLIC_PROCESS	6.32592e-12	71	8.5406e-11	8.64412e-10
GO_BP	GO_POSITIVE_REGULATION_OF_ION_TRANSMEMBRANE_TRANSPORT	6.3741e-12	45	8.59652e-11	8.70071e-10
GO_BP	GO_POSITIVE_REGULATION_OF_ENDOTHELIAL_CELL_MIGRATION	6.37965e-12	39	8.59652e-11	8.70071e-10
GO_BP	GO_REGULATION_OF_MYELOID_LEUKOCYTE_DIFFERENTIATION	6.95445e-12	38	9.36202e-11	9.47549e-10
GO_BP	GO_RESPONSE_TO_TUMOR_NECROSIS_FACTOR	6.96733e-12	70	9.37032e-11	9.48389e-10
GO_BP	GO_REGULATION_OF_MORPHOGENESIS_OF_A_BRANCHING_STRUCTURE	7.54413e-12	25	1.01363e-10	1.02592e-09
GO_BP	GO_REGULATION_OF_T_CELL_DIFFERENTIATION	7.75492e-12	42	1.04095e-10	1.05357e-09
GO_BP	GO_PROTEIN_ACYLATION	8.1349e-12	59	1.09091e-10	1.10413e-09
GO_MF	GO_VOLTAGE_GATED_ION_CHANNEL_ACTIVITY	8.17022e-12	52	1.09249e-10	1.10573e-09
PATHWAYS	REACTOME_INTERFERON_SIGNALING	8.17022e-12	52	1.09249e-10	1.10573e-09
REACTOME	REACTOME_INTERFERON_SIGNALING	8.17022e-12	52	1.09249e-10	1.10573e-09
GO_BP	GO_TUMOR_NECROSIS_FACTOR_SUPERFAMILY_CYTOKINE_PRODUCTION	8.68458e-12	46	1.16016e-10	1.17422e-09
PATHWAYS	KEGG_ARRHYTHMOGENIC_RIGHT_VENTRICULAR_CARDIOMYOPATHY_ARVC	8.73102e-12	29	1.16525e-10	1.17937e-09
GO_BP	GO_NEGATIVE_REGULATION_OF_CELL_SUBSTRATE_ADHESION	8.91318e-12	27	1.18842e-10	1.20283e-09
GO_BP	GO_ORGANELLE_FISSION	8.98924e-12	90	1.19742e-10	1.21193e-09
GO_BP	GO_EPIDERMAL_GROWTH_FACTOR_RECEPTOR_SIGNALING_PATHWAY	9.28362e-12	38	1.23546e-10	1.25043e-09
GO_BP	GO_REGULATION_OF_RELEASE_OF_SEQUESTERED_CALCIUM_ION_INTO_CYTOSOL	9.93124e-12	30	1.31913e-10	1.33511e-09
GO_CC	GO_ACTOMYOSIN	9.93124e-12	30	1.31913e-10	1.33511e-09
GO_BP	GO_RESPONSE_TO_ETHANOL	9.98768e-12	40	1.3241e-10	1.34015e-09
GO_BP	GO_POSITIVE_REGULATION_OF_LEUKOCYTE_MIGRATION	9.98768e-12	40	1.3241e-10	1.34015e-09
GO_BP	GO_REGULATION_OF_CYSTEINE_TYPE_ENDOPEPTIDASE_ACTIVITY	1.02768e-11	58	1.36114e-10	1.37763e-09
GO_BP	GO_POSITIVE_REGULATION_OF_TRANSLATION	1.11675e-11	39	1.47771e-10	1.49562e-09
GO_BP	GO_NEURON_PROJECTION_ORGANIZATION	1.13941e-11	32	1.50484e-10	1.52308e-09
PATHWAYS	KEGG_PROSTATE_CANCER	1.13941e-11	32	1.50484e-10	1.52308e-09
GO_BP	GO_DENDRITIC_SPINE_DEVELOPMENT	1.15686e-11	34	1.52645e-10	1.54495e-09
GO_BP	GO_POSITIVE_REGULATION_OF_CHROMOSOME_ORGANIZATION	1.19086e-11	48	1.56983e-10	1.58885e-09
PATHWAYS	REACTOME_ANTIGEN_PROCESSING_UBIQUITINATION_PROTEASOME_DEGRADATION	1.22987e-11	69	1.61819e-10	1.6378e-09
REACTOME	REACTOME_ANTIGEN_PROCESSING_UBIQUITINATION_PROTEASOME_DEGRADATION	1.22987e-11	69	1.61819e-10	1.6378e-09
PATHWAYS	REACTOME_L1CAM_INTERACTIONS	1.23447e-11	38	1.62119e-10	1.64084e-09
REACTOME	REACTOME_L1CAM_INTERACTIONS	1.23447e-11	38	1.62119e-10	1.64084e-09
GO_BP	GO_MALE_SEX_DIFFERENTIATION	1.3061e-11	45	1.70912e-10	1.72983e-09
GO_CC	GO_EXTRINSIC_COMPONENT_OF_PLASMA_MEMBRANE	1.3061e-11	45	1.70912e-10	1.72983e-09
PATHWAYS	REACTOME_RESPONSE_TO_ELEVATED_PLATELET_CYTOSOLIC_CA2	1.30632e-11	40	1.70912e-10	1.72983e-09
REACTOME	REACTOME_RESPONSE_TO_ELEVATED_PLATELET_CYTOSOLIC_CA2	1.30632e-11	40	1.70912e-10	1.72983e-09
PATHWAYS	REACTOME_SYNDECAN_INTERACTIONS	1.33449e-11	17	1.74271e-10	1.76383e-09
REACTOME	REACTOME_SYNDECAN_INTERACTIONS	1.33449e-11	17	1.74271e-10	1.76383e-09
GO_BP	GO_ORGANIC_CYCLIC_COMPOUND_CATABOLIC_PROCESS	1.35871e-11	114	1.77267e-10	1.79416e-09
PATHWAYS	PID_INTEGRIN1_PATHWAY	1.37168e-11	27	1.78792e-10	1.80959e-09
GO_MF	GO_EXTRACELLULAR_MATRIX_STRUCTURAL_CONSTITUENT	1.38089e-11	46	1.79825e-10	1.82004e-09
GO_BP	GO_REGULATION_OF_MUSCLE_CELL_DIFFERENTIATION	1.44038e-11	47	1.87397e-10	1.89668e-09
GO_BP	GO_FC_RECEPTOR_SIGNALING_PATHWAY	1.48357e-11	58	1.92822e-10	1.95159e-09
GO_BP	GO_REGULATION_OF_PEPTIDE_HORMONE_SECRETION	1.48484e-11	53	1.92822e-10	1.95159e-09
GO_BP	GO_AGING	1.51707e-11	70	1.96824e-10	1.9921e-09
GO_BP	GO_REGULATION_OF_EPITHELIAL_CELL_DIFFERENTIATION	1.54781e-11	44	2.00626e-10	2.03057e-09
GO_CC	GO_TRANS_GOLGI_NETWORK	1.56113e-11	57	2.02165e-10	2.04615e-09
GO_BP	GO_POSITIVE_REGULATION_OF_LYMPHOCYTE_DIFFERENTIATION	1.61989e-11	33	2.0958e-10	2.1212e-09
PATHWAYS	REACTOME_TRANSCRIPTIONAL_REGULATION_BY_RUNX1	1.77891e-11	58	2.29728e-10	2.32512e-09
REACTOME	REACTOME_TRANSCRIPTIONAL_REGULATION_BY_RUNX1	1.77891e-11	58	2.29728e-10	2.32512e-09
GO_CC	GO_LEADING_EDGE_MEMBRANE	1.80028e-11	47	2.32273e-10	2.35088e-09
GO_BP	GO_HINDBRAIN_DEVELOPMENT	1.82379e-11	43	2.35089e-10	2.37938e-09
GO_BP	GO_G_PROTEIN_COUPLED_RECEPTOR_SIGNALING_PATHWAY	1.83774e-11	197	2.36669e-10	2.39537e-09
PATHWAYS	REACTOME_ASPARAGINE_N_LINKED_GLYCOSYLATION	1.85437e-11	68	2.3837e-10	2.41259e-09
REACTOME	REACTOME_ASPARAGINE_N_LINKED_GLYCOSYLATION	1.85437e-11	68	2.3837e-10	2.41259e-09
GO_BP	GO_MICROTUBULE_BASED_TRANSPORT	1.87216e-11	49	2.40435e-10	2.43349e-09
GO_MF	GO_SULFUR_COMPOUND_BINDING	1.87859e-11	60	2.4104e-10	2.43961e-09
PATHWAYS	REACTOME_ECM_PROTEOGLYCANS	1.90285e-11	29	2.43704e-10	2.46658e-09
REACTOME	REACTOME_ECM_PROTEOGLYCANS	1.90285e-11	29	2.43704e-10	2.46658e-09
GO_MF	GO_SODIUM_ION_TRANSMEMBRANE_TRANSPORTER_ACTIVITY	1.96344e-11	44	2.51233e-10	2.54278e-09
GO_BP	GO_NEGATIVE_REGULATION_OF_PEPTIDASE_ACTIVITY	2.08262e-11	61	2.66239e-10	2.69466e-09
GO_BP	GO_SMOOTH_MUSCLE_CELL_MIGRATION	2.08587e-11	30	2.66411e-10	2.6964e-09
GO_BP	GO_POSITIVE_REGULATION_OF_CYTOKINE_BIOSYNTHETIC_PROCESS	2.08937e-11	27	2.66614e-10	2.69845e-09
GO_BP	GO_FAT_CELL_DIFFERENTIATION	2.13482e-11	54	2.72165e-10	2.75464e-09
GO_BP	GO_ALPHA_BETA_T_CELL_DIFFERENTIATION	2.18265e-11	34	2.77755e-10	2.81122e-09
GO_BP	GO_MESONEPHROS_DEVELOPMENT	2.18265e-11	34	2.77755e-10	2.81122e-09
GO_BP	GO_REGULATION_OF_CYTOKINE_PRODUCTION_INVOLVED_IN_IMMUNE_RESPONSE	2.20251e-11	31	2.79772e-10	2.83163e-09
GO_BP	GO_INTERFERON_GAMMA_MEDIATED_SIGNALING_PATHWAY	2.20251e-11	31	2.79772e-10	2.83163e-09
GO_BP	GO_NEGATIVE_REGULATION_OF_MITOTIC_CELL_CYCLE	2.23538e-11	72	2.83691e-10	2.87129e-09
GO_CC	GO_CENTRIOLAR_SATELLITE	2.24361e-11	33	2.84476e-10	2.87924e-09
GO_BP	GO_PROTEIN_ACETYLATION	2.29345e-11	51	2.90531e-10	2.94052e-09
GO_BP	GO_B_CELL_ACTIVATION	2.52939e-11	68	3.20129e-10	3.24009e-09
GO_BP	GO_RESPONSE_TO_CORTICOSTEROID	2.61772e-11	45	3.3071e-10	3.34718e-09
GO_BP	GO_BIOMINERALIZATION	2.61772e-11	45	3.3071e-10	3.34718e-09
GO_BP	GO_CHONDROCYTE_DIFFERENTIATION	2.8377e-11	38	3.58176e-10	3.62517e-09
GO_BP	GO_REGULATION_OF_RNA_SPLICING	2.86596e-11	40	3.61417e-10	3.65797e-09
GO_BP	GO_MORPHOGENESIS_OF_EMBRYONIC_EPITHELIUM	2.95024e-11	43	3.71709e-10	3.76214e-09
GO_BP	GO_CELLULAR_RESPONSE_TO_AMINO_ACID_STIMULUS	3.15133e-11	27	3.96686e-10	4.01494e-09
GO_BP	GO_PROTEIN_MODIFICATION_BY_SMALL_PROTEIN_REMOVAL	3.16867e-11	64	3.98511e-10	4.03341e-09
GO_BP	GO_KIDNEY_EPITHELIUM_DEVELOPMENT	3.19071e-11	41	3.99841e-10	4.04687e-09
GO_BP	GO_REGULATION_OF_RHO_PROTEIN_SIGNAL_TRANSDUCTION	3.19071e-11	41	3.99841e-10	4.04687e-09
PATHWAYS	REACTOME_C_TYPE_LECTIN_RECEPTORS_CLRS	3.19071e-11	41	3.99841e-10	4.04687e-09
REACTOME	REACTOME_C_TYPE_LECTIN_RECEPTORS_CLRS	3.19071e-11	41	3.99841e-10	4.04687e-09
PATHWAYS	KEGG_AXON_GUIDANCE	3.27964e-11	39	4.10617e-10	4.15594e-09
GO_BP	GO_DNA_RECOMBINATION	3.39146e-11	65	4.24236e-10	4.29378e-09
GO_BP	GO_RECEPTOR_MEDIATED_ENDOCYTOSIS	3.59856e-11	69	4.49739e-10	4.5519e-09
GO_BP	GO_RESPONSE_TO_ORGANOPHOSPHORUS	3.70041e-11	40	4.61642e-10	4.67238e-09
GO_BP	GO_RESPONSE_TO_ESTRADIOL	3.70041e-11	40	4.61642e-10	4.67238e-09
GO_BP	GO_REGULATION_OF_NITRIC_OXIDE_BIOSYNTHETIC_PROCESS	3.94023e-11	26	4.91122e-10	4.97074e-09
GO_BP	GO_RESPONSE_TO_INTERLEUKIN_1	4.06456e-11	52	5.06167e-10	5.12302e-09
GO_MF	GO_PROTEIN_PHOSPHATASE_BINDING	4.0875e-11	41	5.08569e-10	5.14733e-09
GO_BP	GO_MULTICELLULAR_ORGANISMAL_SIGNALING	4.17716e-11	51	5.19262e-10	5.25555e-09
GO_BP	GO_CELLULAR_NITROGEN_COMPOUND_CATABOLIC_PROCESS	4.20849e-11	106	5.22691e-10	5.29027e-09
GO_BP	GO_CELLULAR_RESPONSE_TO_INSULIN_STIMULUS	4.74958e-11	53	5.88324e-10	5.95455e-09
GO_BP	GO_REGULATION_OF_CELL_CYCLE_G2_M_PHASE_TRANSITION	4.74958e-11	53	5.88324e-10	5.95455e-09
GO_MF	GO_GUANYL_NUCLEOTIDE_EXCHANGE_FACTOR_ACTIVITY	4.74958e-11	53	5.88324e-10	5.95455e-09
GO_MF	GO_MICROTUBULE_BINDING	4.78564e-11	59	5.92265e-10	5.99444e-09
GO_CC	GO_EXTERNAL_SIDE_OF_PLASMA_MEMBRANE	5.07543e-11	79	6.27573e-10	6.35179e-09
GO_BP	GO_PATTERN_RECOGNITION_RECEPTOR_SIGNALING_PATHWAY	5.20533e-11	50	6.43065e-10	6.50859e-09
PATHWAYS	KEGG_CHEMOKINE_SIGNALING_PATHWAY	5.28863e-11	49	6.52779e-10	6.60691e-09
GO_BP	GO_SYNAPTIC_TRANSMISSION_GLUTAMATERGIC	5.45168e-11	34	6.71858e-10	6.80001e-09
GO_BP	GO_NEGATIVE_REGULATION_OF_CELL_CYCLE_PROCESS	5.45764e-11	73	6.71858e-10	6.80001e-09
GO_MF	GO_ACTIVE_TRANSMEMBRANE_TRANSPORTER_ACTIVITY	5.45764e-11	73	6.71858e-10	6.80001e-09
GO_BP	GO_EAR_DEVELOPMENT	5.47419e-11	54	6.73301e-10	6.81461e-09
GO_BP	GO_POSITIVE_REGULATION_OF_PROTEIN_POLYMERIZATION	5.50806e-11	39	6.75088e-10	6.8327e-09
GO_BP	GO_POSITIVE_REGULATION_OF_LEUKOCYTE_MEDIATED_IMMUNITY	5.50806e-11	39	6.75088e-10	6.8327e-09
GO_BP	GO_NEGATIVE_REGULATION_OF_LEUKOCYTE_CELL_CELL_ADHESION	5.50806e-11	39	6.75088e-10	6.8327e-09
GO_CC	GO_PHAGOCYTIC_VESICLE	5.50806e-11	39	6.75088e-10	6.8327e-09
GO_BP	GO_CELLULAR_RESPONSE_TO_MECHANICAL_STIMULUS	5.77075e-11	29	7.06583e-10	7.15147e-09
GO_MF	GO_SIGNALING_ADAPTOR_ACTIVITY	5.77515e-11	33	7.06583e-10	7.15147e-09
GO_BP	GO_STRIATED_MUSCLE_CELL_DIFFERENTIATION	5.99416e-11	64	7.32736e-10	7.41617e-09
GO_BP	GO_POSITIVE_REGULATION_OF_PHOSPHATIDYLINOSITOL_3_KINASE_SIGNALING	6.09016e-11	31	7.4382e-10	7.52836e-09
PATHWAYS	REACTOME_CARDIAC_CONDUCTION	6.11246e-11	40	7.4524e-10	7.54272e-09
REACTOME	REACTOME_CARDIAC_CONDUCTION	6.11246e-11	40	7.4524e-10	7.54272e-09
GO_BP	GO_BLOOD_VESSEL_ENDOTHELIAL_CELL_MIGRATION	6.21378e-11	44	7.56272e-10	7.65438e-09
GO_CC	GO_SPECIFIC_GRANULE	6.21378e-11	44	7.56272e-10	7.65438e-09
PATHWAYS	REACTOME_M_PHASE	6.42355e-11	83	7.80442e-10	7.89901e-09
REACTOME	REACTOME_M_PHASE	6.42355e-11	83	7.80442e-10	7.89901e-09
GO_BP	GO_NEGATIVE_REGULATION_OF_MAPK_CASCADE	6.56478e-11	47	7.96908e-10	8.06566e-09
GO_BP	GO_POSITIVE_REGULATION_OF_CELLULAR_PROTEIN_CATABOLIC_PROCESS	6.6508e-11	41	8.06648e-10	8.16424e-09
GO_CC	GO_PLASMA_MEMBRANE_RAFT	6.74317e-11	35	8.17141e-10	8.27045e-09
GO_BP	GO_STEM_CELL_PROLIFERATION	7.17308e-11	37	8.68484e-10	8.7901e-09
GO_BP	GO_EPIDERMIS_DEVELOPMENT	7.29062e-11	89	8.8195e-10	8.92639e-09
GO_BP	GO_POSITIVE_REGULATION_OF_ALPHA_BETA_T_CELL_ACTIVATION	7.41279e-11	25	8.95952e-10	9.06812e-09
GO_BP	GO_INTERACTION_WITH_HOST	7.49276e-11	51	9.04835e-10	9.15802e-09
GO_BP	GO_POSITIVE_REGULATION_OF_PEPTIDASE_ACTIVITY	7.72585e-11	50	9.32177e-10	9.43475e-09
GO_BP	GO_ALTERNATIVE_MRNA_SPLICING_VIA_SPLICEOSOME	7.7336e-11	28	9.32306e-10	9.43606e-09
GO_BP	GO_REGULATION_OF_MUSCLE_CONTRACTION	7.96058e-11	45	9.58841e-10	9.70463e-09
GO_BP	GO_TYPE_I_INTERFERON_PRODUCTION	8.18932e-11	38	9.85543e-10	9.97488e-09
GO_BP	GO_POSITIVE_REGULATION_OF_NEURON_DEATH	8.2225e-11	32	9.88683e-10	1.00067e-08
GO_CC	GO_CONTRACTILE_FIBER	8.35681e-11	56	1.00397e-09	1.01614e-08
GO_BP	GO_REGULATION_OF_HISTONE_MODIFICATION	8.44813e-11	41	1.01296e-09	1.02523e-08
GO_CC	GO_EXTRINSIC_COMPONENT_OF_CYTOPLASMIC_SIDE_OF_PLASMA_MEMBRANE	8.44565e-11	31	1.01296e-09	1.02523e-08
PATHWAYS	REACTOME_INTEGRIN_CELL_SURFACE_INTERACTIONS	8.46066e-11	30	1.01296e-09	1.02523e-08
REACTOME	REACTOME_INTEGRIN_CELL_SURFACE_INTERACTIONS	8.46066e-11	30	1.01296e-09	1.02523e-08
GO_BP	GO_REGULATION_OF_WOUND_HEALING	8.97286e-11	42	1.07336e-09	1.08637e-08
GO_MF	GO_RNA_POLYMERASE_II_SPECIFIC_DNA_BINDING_TRANSCRIPTION_FACTOR_BINDING	9.04204e-11	63	1.08071e-09	1.09381e-08
GO_BP	GO_ACTIN_POLYMERIZATION_OR_DEPOLYMERIZATION	9.07392e-11	51	1.08359e-09	1.09673e-08
GO_BP	GO_CELLULAR_RESPONSE_TO_TOXIC_SUBSTANCE	9.26796e-11	57	1.10582e-09	1.11922e-08
GO_BP	GO_POSITIVE_REGULATION_OF_DNA_METABOLIC_PROCESS	9.64493e-11	49	1.14981e-09	1.16375e-08
PATHWAYS	PID_SYNDECAN_2_PATHWAY	9.69403e-11	18	1.15468e-09	1.16868e-08
GO_BP	GO_REGULATION_OF_RESPONSE_TO_DNA_DAMAGE_STIMULUS	9.99559e-11	53	1.18959e-09	1.204e-08
GO_MF	GO_SH3_SH2_ADAPTOR_ACTIVITY	1.04908e-10	23	1.24746e-09	1.26258e-08
GO_MF	GO_MAGNESIUM_ION_BINDING	1.05024e-10	52	1.24777e-09	1.26289e-08
GO_CC	GO_BRUSH_BORDER	1.0578e-10	33	1.25569e-09	1.27091e-08
GO_BP	GO_LEARNING	1.07019e-10	41	1.26716e-09	1.28252e-08
PATHWAYS	REACTOME_CLATHRIN_MEDIATED_ENDOCYTOSIS	1.07019e-10	41	1.26716e-09	1.28252e-08
REACTOME	REACTOME_CLATHRIN_MEDIATED_ENDOCYTOSIS	1.07019e-10	41	1.26716e-09	1.28252e-08
GO_BP	GO_NEGATIVE_REGULATION_OF_LYMPHOCYTE_ACTIVATION	1.12935e-10	42	1.33608e-09	1.35227e-08
PATHWAYS	REACTOME_SIGNALING_BY_GPCR	1.152e-10	176	1.36057e-09	1.37706e-08
REACTOME	REACTOME_SIGNALING_BY_GPCR	1.152e-10	176	1.36057e-09	1.37706e-08
PATHWAYS	REACTOME_INTERFERON_GAMMA_SIGNALING	1.16451e-10	31	1.37302e-09	1.38966e-08
REACTOME	REACTOME_INTERFERON_GAMMA_SIGNALING	1.16451e-10	31	1.37302e-09	1.38966e-08
GO_BP	GO_RECEPTOR_INTERNALIZATION	1.1833e-10	35	1.39283e-09	1.40971e-08
GO_MF	GO_ACTIVE_ION_TRANSMEMBRANE_TRANSPORTER_ACTIVITY	1.18325e-10	56	1.39283e-09	1.40971e-08
PATHWAYS	REACTOME_SUMOYLATION	1.20164e-10	48	1.41203e-09	1.42914e-08
REACTOME	REACTOME_SUMOYLATION	1.20164e-10	48	1.41203e-09	1.42914e-08
GO_BP	GO_REGULATION_OF_PHOSPHATASE_ACTIVITY	1.22733e-10	46	1.44101e-09	1.45847e-08
GO_MF	GO_GUANYL_NUCLEOTIDE_BINDING	1.25823e-10	79	1.47604e-09	1.49393e-08
PATHWAYS	PID_NFAT_TFPATHWAY	1.26442e-10	21	1.48206e-09	1.50003e-08
GO_BP	GO_CARDIAC_CHAMBER_MORPHOGENESIS	1.36339e-10	38	1.59538e-09	1.61472e-08
GO_CC	GO_NUCLEAR_PERIPHERY	1.36339e-10	38	1.59538e-09	1.61472e-08
GO_BP	GO_RESPONSE_TO_TOPOLOGICALLY_INCORRECT_PROTEIN	1.37925e-10	50	1.61259e-09	1.63213e-08
GO_BP	GO_REGULATION_OF_CHROMATIN_ORGANIZATION	1.46576e-10	48	1.7123e-09	1.73305e-08
GO_BP	GO_CIRCADIAN_RHYTHM	1.59612e-10	51	1.85905e-09	1.88158e-08
GO_BP	GO_REGULATION_OF_ALPHA_BETA_T_CELL_ACTIVATION	1.59671e-10	31	1.85905e-09	1.88158e-08
PATHWAYS	REACTOME_EPH_EPHRIN_SIGNALING	1.59671e-10	31	1.85905e-09	1.88158e-08
REACTOME	REACTOME_EPH_EPHRIN_SIGNALING	1.59671e-10	31	1.85905e-09	1.88158e-08
GO_BP	GO_DEFENSE_RESPONSE_TO_VIRUS	1.66673e-10	56	1.93897e-09	1.96247e-08
GO_BP	GO_REGULATION_OF_VIRAL_LIFE_CYCLE	1.70363e-10	41	1.97907e-09	2.00305e-08
GO_BP	GO_POSITIVE_REGULATION_OF_INTERFERON_GAMMA_PRODUCTION	1.70404e-10	25	1.97907e-09	2.00305e-08
GO_BP	GO_NEGATIVE_REGULATION_OF_DEVELOPMENTAL_GROWTH	1.73298e-10	34	2.01101e-09	2.03538e-08
GO_BP	GO_ENDOTHELIUM_DEVELOPMENT	1.75069e-10	38	2.02987e-09	2.05447e-08
GO_BP	GO_REGULATION_OF_UBIQUITIN_DEPENDENT_PROTEIN_CATABOLIC_PROCESS	1.77563e-10	42	2.05708e-09	2.08201e-08
GO_CC	GO_ACTIN_FILAMENT	1.80324e-10	36	2.08733e-09	2.11263e-08
GO_BP	GO_RESPONSE_TO_AMMONIUM_ION	1.82595e-10	47	2.11013e-09	2.1357e-08
GO_BP	GO_CENTRAL_NERVOUS_SYSTEM_NEURON_DIFFERENTIATION	1.82595e-10	47	2.11013e-09	2.1357e-08
GO_BP	GO_NIK_NF_KAPPAB_SIGNALING	1.85272e-10	46	2.13929e-09	2.16522e-08
GO_MF	GO_HEPARIN_BINDING	1.86285e-10	45	2.14921e-09	2.17526e-08
GO_BP	GO_PLASMA_MEMBRANE_ORGANIZATION	1.90115e-10	33	2.19159e-09	2.21815e-08
GO_BP	GO_PRODUCTION_OF_MOLECULAR_MEDIATOR_OF_IMMUNE_RESPONSE	1.95642e-10	63	2.25343e-09	2.28074e-08
GO_BP	GO_CARDIAC_CONDUCTION	2.03655e-10	40	2.3438e-09	2.37221e-08
GO_BP	GO_REGULATION_OF_CALCIUM_MEDIATED_SIGNALING	2.05309e-10	32	2.35894e-09	2.38753e-08
GO_BP	GO_REGULATION_OF_MRNA_SPLICING_VIA_SPLICEOSOME	2.05309e-10	32	2.35894e-09	2.38753e-08
GO_CC	GO_TERTIARY_GRANULE_MEMBRANE	2.14822e-10	27	2.46621e-09	2.4961e-08
GO_BP	GO_POSITIVE_REGULATION_OF_MYELOID_CELL_DIFFERENTIATION	2.17744e-10	31	2.4977e-09	2.52798e-08
PATHWAYS	REACTOME_EPHB_MEDIATED_FORWARD_SIGNALING	2.20853e-10	20	2.52921e-09	2.55987e-08
REACTOME	REACTOME_EPHB_MEDIATED_FORWARD_SIGNALING	2.20853e-10	20	2.52921e-09	2.55987e-08
GO_BP	GO_ADAPTIVE_THERMOGENESIS	2.21826e-10	42	2.53827e-09	2.56904e-08
GO_BP	GO_PROTEIN_HOMOOLIGOMERIZATION	2.25999e-10	67	2.5835e-09	2.61481e-08
GO_BP	GO_POSITIVE_REGULATION_OF_AXONOGENESIS	2.26149e-10	30	2.5835e-09	2.61481e-08
GO_BP	GO_ORGANELLE_TRANSPORT_ALONG_MICROTUBULE	2.29211e-10	29	2.6123e-09	2.64396e-08
GO_BP	GO_FIBROBLAST_PROLIFERATION	2.29211e-10	29	2.6123e-09	2.64396e-08
GO_BP	GO_HEMATOPOIETIC_PROGENITOR_CELL_DIFFERENTIATION	2.29231e-10	44	2.6123e-09	2.64396e-08
GO_BP	GO_NEGATIVE_REGULATION_OF_IMMUNE_EFFECTOR_PROCESS	2.34121e-10	36	2.66585e-09	2.69816e-08
GO_BP	GO_REGULATION_OF_PEPTIDYL_SERINE_PHOSPHORYLATION	2.42084e-10	39	2.75202e-09	2.78538e-08
GO_BP	GO_REGULATION_OF_MRNA_PROCESSING	2.42084e-10	39	2.75202e-09	2.78538e-08
PATHWAYS	REACTOME_INTRA_GOLGI_AND_RETROGRADE_GOLGI_TO_ER_TRAFFIC	2.42595e-10	50	2.75336e-09	2.78673e-08
REACTOME	REACTOME_INTRA_GOLGI_AND_RETROGRADE_GOLGI_TO_ER_TRAFFIC	2.42595e-10	50	2.75336e-09	2.78673e-08
GO_CC	GO_CHROMOSOMAL_REGION	2.44176e-10	72	2.76905e-09	2.80261e-08
GO_BP	GO_PROTEIN_TARGETING	2.46704e-10	83	2.79544e-09	2.82932e-08
GO_BP	GO_NEGATIVE_REGULATION_OF_EXTRINSIC_APOPTOTIC_SIGNALING_PATHWAY	2.5314e-10	33	2.86605e-09	2.90079e-08
GO_BP	GO_NEGATIVE_REGULATION_OF_REACTIVE_OXYGEN_SPECIES_METABOLIC_PROCESS	2.54379e-10	25	2.87541e-09	2.91026e-08
GO_BP	GO_INTERLEUKIN_2_PRODUCTION	2.54379e-10	25	2.87541e-09	2.91026e-08
GO_BP	GO_NEGATIVE_REGULATION_OF_CELL_JUNCTION_ASSEMBLY	2.55082e-10	15	2.88103e-09	2.91595e-08
GO_BP	GO_REGULATION_OF_FAT_CELL_DIFFERENTIATION	2.616e-10	37	2.95225e-09	2.98803e-08
GO_CC	GO_CORTICAL_CYTOSKELETON	2.66988e-10	35	3.01063e-09	3.04712e-08
GO_BP	GO_REGULATION_OF_EMBRYONIC_DEVELOPMENT	2.85971e-10	38	3.22208e-09	3.26113e-08
PATHWAYS	BIOCARTA_IL1R_PATHWAY	2.8885e-10	17	3.25189e-09	3.2913e-08
GO_BP	GO_EMBRYONIC_SKELETAL_SYSTEM_MORPHOGENESIS	2.95372e-10	31	3.31462e-09	3.35479e-08
GO_BP	GO_BODY_FLUID_SECRETION	2.95372e-10	31	3.31462e-09	3.35479e-08
GO_BP	GO_KIDNEY_MORPHOGENESIS	2.95372e-10	31	3.31462e-09	3.35479e-08
GO_BP	GO_MUSCLE_CELL_MIGRATION	2.95372e-10	31	3.31462e-09	3.35479e-08
GO_BP	GO_REGULATION_OF_ESTABLISHMENT_OF_PLANAR_POLARITY	3.01175e-10	34	3.37703e-09	3.41796e-08
GO_BP	GO_POSITIVE_REGULATION_OF_LEUKOCYTE_PROLIFERATION	3.06641e-10	39	3.4328e-09	3.47441e-08
GO_CC	GO_PERIKARYON	3.06641e-10	39	3.4328e-09	3.47441e-08
GO_BP	GO_ADAPTIVE_IMMUNE_RESPONSE	3.20706e-10	109	3.58738e-09	3.63086e-08
GO_BP	GO_TOLL_LIKE_RECEPTOR_SIGNALING_PATHWAY	3.23238e-10	40	3.61176e-09	3.65554e-08
PATHWAYS	PID_FCER1_PATHWAY	3.23403e-10	24	3.61176e-09	3.65554e-08
PATHWAYS	REACTOME_DEUBIQUITINATION	3.26799e-10	61	3.64386e-09	3.68802e-08
REACTOME	REACTOME_DEUBIQUITINATION	3.26799e-10	61	3.64386e-09	3.68802e-08
GO_BP	GO_ENDOCRINE_SYSTEM_DEVELOPMENT	3.35479e-10	37	3.73766e-09	3.78297e-08
GO_BP	GO_STEROID_HORMONE_MEDIATED_SIGNALING_PATHWAY	3.38618e-10	46	3.76962e-09	3.81531e-08
PATHWAYS	REACTOME_G_ALPHA_I_SIGNALLING_EVENTS	3.41842e-10	79	3.79946e-09	3.84551e-08
REACTOME	REACTOME_G_ALPHA_I_SIGNALLING_EVENTS	3.41842e-10	79	3.79946e-09	3.84551e-08
GO_BP	GO_NEGATIVE_REGULATION_OF_HEMOPOIESIS	3.43724e-10	42	3.81733e-09	3.8636e-08
GO_BP	GO_NEUROTRANSMITTER_SECRETION	3.48039e-10	44	3.86218e-09	3.90899e-08
GO_BP	GO_INTERLEUKIN_4_PRODUCTION	3.5179e-10	18	3.90071e-09	3.94798e-08
PATHWAYS	PID_INTEGRIN3_PATHWAY	3.75897e-10	20	4.1647e-09	4.21518e-08
GO_BP	GO_REGULATION_OF_VASCULAR_SMOOTH_MUSCLE_CELL_PROLIFERATION	4.1438e-10	26	4.58742e-09	4.64302e-08
GO_BP	GO_AMMONIUM_ION_METABOLIC_PROCESS	4.20618e-10	50	4.65279e-09	4.70919e-08
GO_CC	GO_COATED_VESICLE_MEMBRANE	4.21736e-10	45	4.66147e-09	4.71796e-08
GO_BP	GO_REGULATION_OF_INTERLEUKIN_4_PRODUCTION	4.2363e-10	16	4.6787e-09	4.73541e-08
GO_CC	GO_PRESYNAPTIC_MEMBRANE	4.26362e-10	42	4.70515e-09	4.76217e-08
GO_CC	GO_TIGHT_JUNCTION	4.2885e-10	37	4.72887e-09	4.78618e-08
GO_BP	GO_MAINTENANCE_OF_CELL_NUMBER	4.29202e-10	43	4.72901e-09	4.78633e-08
GO_BP	GO_POSITIVE_REGULATION_OF_PROTEIN_LOCALIZATION_TO_NUCLEUS	4.37145e-10	27	4.80893e-09	4.86722e-08
GO_BP	GO_NEGATIVE_REGULATION_OF_CYTOKINE_SECRETION	4.37145e-10	27	4.80893e-09	4.86722e-08
PATHWAYS	KEGG_PROGESTERONE_MEDIATED_OOCYTE_MATURATION	4.39347e-10	29	4.82935e-09	4.88789e-08
GO_MF	GO_ATPASE_BINDING	4.44873e-10	28	4.88625e-09	4.94547e-08
GO_BP	GO_REGULATION_OF_ACTION_POTENTIAL	4.84391e-10	22	5.31611e-09	5.38055e-08
GO_BP	GO_REGULATION_OF_NEUROTRANSMITTER_TRANSPORT	4.8787e-10	39	5.3417e-09	5.40644e-08
GO_BP	GO_POSITIVE_REGULATION_OF_CYTOKINE_SECRETION	4.8787e-10	39	5.3417e-09	5.40644e-08
GO_BP	GO_POSITIVE_REGULATION_OF_SMALL_MOLECULE_METABOLIC_PROCESS	4.8787e-10	39	5.3417e-09	5.40644e-08
PATHWAYS	PID_CXCR4_PATHWAY	4.90626e-10	32	5.36767e-09	5.43273e-08
GO_CC	GO_NUCLEAR_SPECK	5.02375e-10	78	5.4919e-09	5.55847e-08
GO_MF	GO_KINASE_REGULATOR_ACTIVITY	5.03741e-10	50	5.50252e-09	5.56921e-08
PATHWAYS	REACTOME_BETA_CATENIN_INDEPENDENT_WNT_SIGNALING	5.07646e-10	40	5.53651e-09	5.60362e-08
REACTOME	REACTOME_BETA_CATENIN_INDEPENDENT_WNT_SIGNALING	5.07646e-10	40	5.53651e-09	5.60362e-08
GO_BP	GO_ACTIN_FILAMENT_POLYMERIZATION	5.14755e-10	45	5.60967e-09	5.67766e-08
PATHWAYS	REACTOME_TOLL_LIKE_RECEPTOR_TLR1_TLR2_CASCADE	5.35251e-10	31	5.82393e-09	5.89451e-08
REACTOME	REACTOME_TOLL_LIKE_RECEPTOR_TLR1_TLR2_CASCADE	5.35251e-10	31	5.82393e-09	5.89451e-08
GO_BP	GO_POSITIVE_REGULATION_OF_PHAGOCYTOSIS	5.50671e-10	25	5.98704e-09	6.05961e-08
GO_BP	GO_PROSTATE_GLAND_DEVELOPMENT	5.63827e-10	21	6.12532e-09	6.19956e-08
GO_BP	GO_EPITHELIAL_CELL_APOPTOTIC_PROCESS	5.82222e-10	33	6.31706e-09	6.39362e-08
GO_BP	GO_ACTIN_MEDIATED_CELL_CONTRACTION	5.82382e-10	35	6.31706e-09	6.39362e-08
GO_BP	GO_EXTRINSIC_APOPTOTIC_SIGNALING_PATHWAY_VIA_DEATH_DOMAIN_RECEPTORS	6.02772e-10	29	6.52302e-09	6.60208e-08
GO_BP	GO_REGULATION_OF_JUN_KINASE_ACTIVITY	6.02772e-10	29	6.52302e-09	6.60208e-08
GO_CC	GO_HISTONE_METHYLTRANSFERASE_COMPLEX	6.02772e-10	29	6.52302e-09	6.60208e-08
GO_BP	GO_MAMMARY_GLAND_DEVELOPMENT	6.12851e-10	39	6.62696e-09	6.70728e-08
GO_BP	GO_REGULATION_OF_CARBOHYDRATE_METABOLIC_PROCESS	6.39133e-10	49	6.90581e-09	6.98951e-08
GO_BP	GO_POSITIVE_REGULATION_OF_CALCIUM_ION_TRANSPORT	6.42654e-10	36	6.93848e-09	7.02257e-08
GO_BP	GO_MODIFICATION_OF_MORPHOLOGY_OR_PHYSIOLOGY_OF_OTHER_ORGANISM	6.49461e-10	43	7.00655e-09	7.09147e-08
GO_CC	GO_METHYLTRANSFERASE_COMPLEX	6.69702e-10	34	7.21934e-09	7.30684e-08
GO_BP	GO_NEGATIVE_REGULATION_OF_WNT_SIGNALING_PATHWAY	6.72596e-10	51	7.24494e-09	7.33275e-08
PATHWAYS	REACTOME_P75_NTR_RECEPTOR_MEDIATED_SIGNALLING	7.15215e-10	31	7.69214e-09	7.78538e-08
REACTOME	REACTOME_P75_NTR_RECEPTOR_MEDIATED_SIGNALLING	7.15215e-10	31	7.69214e-09	7.78538e-08
GO_BP	GO_CARBOHYDRATE_BIOSYNTHETIC_PROCESS	7.19229e-10	50	7.7269e-09	7.82055e-08
GO_BP	GO_HETEROTYPIC_CELL_CELL_ADHESION	7.20107e-10	24	7.7269e-09	7.82055e-08
PATHWAYS	KEGG_COLORECTAL_CANCER	7.20107e-10	24	7.7269e-09	7.82055e-08
GO_CC	GO_POSTSYNAPTIC_SPECIALIZATION_INTRACELLULAR_COMPONENT	7.25347e-10	14	7.77715e-09	7.87141e-08
GO_BP	GO_REGULATION_OF_PROTEASOMAL_PROTEIN_CATABOLIC_PROCESS	7.37014e-10	46	7.89617e-09	7.99187e-08
PATHWAYS	REACTOME_LEISHMANIA_INFECTION	7.5638e-10	64	8.09124e-09	8.18931e-08
REACTOME	REACTOME_LEISHMANIA_INFECTION	7.5638e-10	64	8.09124e-09	8.18931e-08
GO_BP	GO_POSITIVE_REGULATION_OF_APOPTOTIC_SIGNALING_PATHWAY	7.62458e-10	45	8.15001e-09	8.2488e-08
GO_BP	GO_REGULATION_OF_TUBE_SIZE	7.6779e-10	39	8.20072e-09	8.30012e-08
GO_BP	GO_NEURAL_PRECURSOR_CELL_PROLIFERATION	7.8915e-10	40	8.42243e-09	8.52451e-08
GO_BP	GO_AXO_DENDRITIC_TRANSPORT	7.99148e-10	25	8.52262e-09	8.62591e-08
PATHWAYS	KEGG_NEUROTROPHIN_SIGNALING_PATHWAY	8.2036e-10	36	8.74215e-09	8.84811e-08
GO_BP	GO_POSITIVE_REGULATION_OF_ANIMAL_ORGAN_MORPHOGENESIS	8.5388e-10	28	9.09243e-09	9.20263e-08
GO_BP	GO_REGULATION_OF_RECEPTOR_MEDIATED_ENDOCYTOSIS	8.57177e-10	32	9.11682e-09	9.22732e-08
GO_BP	GO_CYCLIC_NUCLEOTIDE_MEDIATED_SIGNALING	8.57478e-10	50	9.11682e-09	9.22732e-08
GO_MF	GO_PROTEASE_BINDING	8.79325e-10	37	9.342e-09	9.45522e-08
GO_BP	GO_CELLULAR_RESPONSE_TO_OXYGEN_LEVELS	9.57987e-10	53	1.01545e-08	1.02776e-07
GO_MF	GO_PEPTIDE_BINDING	9.57758e-10	62	1.01545e-08	1.02776e-07
GO_MF	GO_UBIQUITIN_LIKE_PROTEIN_LIGASE_ACTIVITY	9.57987e-10	53	1.01545e-08	1.02776e-07
GO_BP	GO_FORMATION_OF_PRIMARY_GERM_LAYER	9.62288e-10	35	1.01924e-08	1.03159e-07
GO_BP	GO_POLYSACCHARIDE_METABOLIC_PROCESS	9.93679e-10	33	1.05169e-08	1.06443e-07
PATHWAYS	REACTOME_PHOSPHOLIPID_METABOLISM	1.02079e-09	50	1.07875e-08	1.09182e-07
REACTOME	REACTOME_PHOSPHOLIPID_METABOLISM	1.02079e-09	50	1.07875e-08	1.09182e-07
GO_BP	GO_PROTEIN_IMPORT	1.02523e-09	47	1.08261e-08	1.09574e-07
GO_BP	GO_POSITIVE_REGULATION_OF_SMOOTH_MUSCLE_CELL_MIGRATION	1.02817e-09	20	1.0849e-08	1.09805e-07
GO_BP	GO_REGULATION_OF_STRIATED_MUSCLE_CONTRACTION	1.03917e-09	30	1.09568e-08	1.10896e-07
GO_CC	GO_CONDENSED_CHROMOSOME	1.04061e-09	52	1.09637e-08	1.10966e-07
GO_BP	GO_LYMPHOCYTE_ACTIVATION_INVOLVED_IN_IMMUNE_RESPONSE	1.12089e-09	45	1.18006e-08	1.19436e-07
GO_BP	GO_HORMONE_MEDIATED_SIGNALING_PATHWAY	1.12921e-09	53	1.18793e-08	1.20233e-07
GO_BP	GO_RESPONSE_TO_IONIZING_RADIATION	1.19564e-09	39	1.25373e-08	1.26893e-07
GO_BP	GO_REGULATION_OF_POSTSYNAPTIC_MEMBRANE_POTENTIAL	1.19564e-09	39	1.25373e-08	1.26893e-07
GO_BP	GO_CARDIAC_VENTRICLE_MORPHOGENESIS	1.19626e-09	26	1.25373e-08	1.26893e-07
GO_MF	GO_MODIFICATION_DEPENDENT_PROTEIN_BINDING	1.19564e-09	39	1.25373e-08	1.26893e-07
PATHWAYS	KEGG_ADHERENS_JUNCTION	1.19626e-09	26	1.25373e-08	1.26893e-07
GO_BP	GO_OUTFLOW_TRACT_MORPHOGENESIS	1.20151e-09	27	1.25735e-08	1.27259e-07
GO_BP	GO_CENTRAL_NERVOUS_SYSTEM_NEURON_DEVELOPMENT	1.20151e-09	27	1.25735e-08	1.27259e-07
GO_BP	GO_NEGATIVE_REGULATION_OF_INFLAMMATORY_RESPONSE	1.21039e-09	42	1.2657e-08	1.28104e-07
GO_BP	GO_NEGATIVE_REGULATION_OF_IMMUNE_RESPONSE	1.21468e-09	40	1.26923e-08	1.28461e-07
PATHWAYS	REACTOME_ANTIGEN_PROCESSING_CROSS_PRESENTATION	1.25903e-09	31	1.3136e-08	1.32952e-07
REACTOME	REACTOME_ANTIGEN_PROCESSING_CROSS_PRESENTATION	1.25903e-09	31	1.3136e-08	1.32952e-07
GO_MF	GO_HISTONE_DEACETYLASE_BINDING	1.29047e-09	33	1.3454e-08	1.36171e-07
PATHWAYS	REACTOME_SIGNALING_BY_NOTCH	1.29529e-09	55	1.34842e-08	1.36476e-07
REACTOME	REACTOME_SIGNALING_BY_NOTCH	1.29529e-09	55	1.34842e-08	1.36476e-07
GO_BP	GO_INSULIN_SECRETION	1.30181e-09	49	1.35419e-08	1.37061e-07
GO_CC	GO_CATION_CHANNEL_COMPLEX	1.33333e-09	51	1.38595e-08	1.40275e-07
PATHWAYS	PID_ATF2_PATHWAY	1.3776e-09	23	1.42984e-08	1.44717e-07
PATHWAYS	PID_FAK_PATHWAY	1.3776e-09	23	1.42984e-08	1.44717e-07
PATHWAYS	REACTOME_METABOLISM_OF_RNA	1.39303e-09	113	1.4437e-08	1.4612e-07
REACTOME	REACTOME_METABOLISM_OF_RNA	1.39303e-09	113	1.4437e-08	1.4612e-07
GO_BP	GO_NEGATIVE_REGULATION_OF_PROTEIN_CATABOLIC_PROCESS	1.39817e-09	37	1.44688e-08	1.46442e-07
GO_BP	GO_ENTRY_INTO_HOST	1.39817e-09	37	1.44688e-08	1.46442e-07
GO_BP	GO_POSITIVE_REGULATION_OF_EPITHELIAL_TO_MESENCHYMAL_TRANSITION	1.4096e-09	21	1.45763e-08	1.4753e-07
GO_BP	GO_RESPONSE_TO_HYDROGEN_PEROXIDE	1.45217e-09	38	1.50054e-08	1.51873e-07
GO_BP	GO_POSITIVE_REGULATION_OF_ADAPTIVE_IMMUNE_RESPONSE	1.47197e-09	32	1.51987e-08	1.53829e-07
GO_BP	GO_MEMBRANE_DEPOLARIZATION	1.50424e-09	29	1.55204e-08	1.57085e-07
GO_BP	GO_ORGANIC_ACID_BIOSYNTHETIC_PROCESS	1.52373e-09	70	1.57099e-08	1.59003e-07
PATHWAYS	PID_IL4_2PATHWAY	1.54079e-09	24	1.58741e-08	1.60665e-07
GO_BP	GO_POSITIVE_REGULATION_OF_PROTEIN_LOCALIZATION_TO_MEMBRANE	1.56862e-09	35	1.6149e-08	1.63447e-07
PATHWAYS	KEGG_SMALL_CELL_LUNG_CANCER	1.59868e-09	28	1.64463e-08	1.66456e-07
GO_BP	GO_NEGATIVE_REGULATION_OF_CANONICAL_WNT_SIGNALING_PATHWAY	1.63578e-09	45	1.68156e-08	1.70194e-07
PATHWAYS	REACTOME_CLEC7A_DECTIN_1_SIGNALING	1.65903e-09	31	1.70294e-08	1.72358e-07
REACTOME	REACTOME_CLEC7A_DECTIN_1_SIGNALING	1.65903e-09	31	1.70294e-08	1.72358e-07
PATHWAYS	REACTOME_INTERLEUKIN_4_AND_INTERLEUKIN_13_SIGNALING	1.66947e-09	33	1.71115e-08	1.73189e-07
REACTOME	REACTOME_INTERLEUKIN_4_AND_INTERLEUKIN_13_SIGNALING	1.66947e-09	33	1.71115e-08	1.73189e-07
GO_BP	GO_VENTRICULAR_SEPTUM_DEVELOPMENT	1.6776e-09	26	1.71696e-08	1.73777e-07
GO_CC	GO_ACTIN_FILAMENT_BUNDLE	1.6776e-09	26	1.71696e-08	1.73777e-07
PATHWAYS	REACTOME_ORGANELLE_BIOGENESIS_AND_MAINTENANCE	1.68909e-09	62	1.72619e-08	1.74711e-07
REACTOME	REACTOME_ORGANELLE_BIOGENESIS_AND_MAINTENANCE	1.68909e-09	62	1.72619e-08	1.74711e-07
GO_CC	GO_GOLGI_ASSOCIATED_VESICLE	1.70494e-09	44	1.73857e-08	1.75964e-07
PATHWAYS	REACTOME_DISORDERS_OF_TRANSMEMBRANE_TRANSPORTERS	1.70494e-09	44	1.73857e-08	1.75964e-07
REACTOME	REACTOME_DISORDERS_OF_TRANSMEMBRANE_TRANSPORTERS	1.70494e-09	44	1.73857e-08	1.75964e-07
GO_MF	GO_PHOSPHATASE_ACTIVITY	1.74564e-09	58	1.77877e-08	1.80033e-07
GO_CC	GO_SARCOLEMMA	1.75546e-09	37	1.78747e-08	1.80913e-07
GO_BP	GO_REGULATION_OF_INTRINSIC_APOPTOTIC_SIGNALING_PATHWAY	1.80963e-09	42	1.83908e-08	1.86137e-07
GO_BP	GO_PEPTIDYL_LYSINE_ACETYLATION	1.80963e-09	42	1.83908e-08	1.86137e-07
PATHWAYS	REACTOME_DEGRADATION_OF_THE_EXTRACELLULAR_MATRIX	1.81142e-09	38	1.83908e-08	1.86137e-07
REACTOME	REACTOME_DEGRADATION_OF_THE_EXTRACELLULAR_MATRIX	1.81142e-09	38	1.83908e-08	1.86137e-07
GO_CC	GO_INTRINSIC_COMPONENT_OF_ENDOPLASMIC_RETICULUM_MEMBRANE	1.83986e-09	41	1.86661e-08	1.88923e-07
GO_BP	GO_RESPONSE_TO_CALCIUM_ION	1.84303e-09	39	1.86846e-08	1.89111e-07
GO_BP	GO_CEREBRAL_CORTEX_DEVELOPMENT	1.84475e-09	34	1.86885e-08	1.8915e-07
GO_BP	GO_RESPONSE_TO_PURINE_CONTAINING_COMPOUND	1.85181e-09	40	1.87193e-08	1.89462e-07
PATHWAYS	REACTOME_TOLL_LIKE_RECEPTOR_CASCADES	1.85181e-09	40	1.87193e-08	1.89462e-07
REACTOME	REACTOME_TOLL_LIKE_RECEPTOR_CASCADES	1.85181e-09	40	1.87193e-08	1.89462e-07
PATHWAYS	REACTOME_ESR_MEDIATED_SIGNALING	1.86177e-09	51	1.87927e-08	1.90204e-07
REACTOME	REACTOME_ESR_MEDIATED_SIGNALING	1.86177e-09	51	1.87927e-08	1.90204e-07
GO_BP	GO_METHYLATION	1.9049e-09	72	1.92142e-08	1.94471e-07
GO_BP	GO_SEMAPHORIN_PLEXIN_SIGNALING_PATHWAY	1.96704e-09	18	1.98266e-08	2.00669e-07
GO_BP	GO_POSITIVE_REGULATION_OF_DEVELOPMENTAL_GROWTH	1.97078e-09	45	1.985e-08	2.00906e-07
GO_BP	GO_PURINE_CONTAINING_COMPOUND_METABOLIC_PROCESS	1.97378e-09	85	1.98659e-08	2.01067e-07
GO_BP	GO_CHROMOSOME_SEGREGATION	2.00817e-09	66	2.01974e-08	2.04422e-07
PATHWAYS	REACTOME_G_ALPHA_Q_SIGNALLING_EVENTS	2.02086e-09	50	2.02959e-08	2.05419e-07
REACTOME	REACTOME_G_ALPHA_Q_SIGNALLING_EVENTS	2.02086e-09	50	2.02959e-08	2.05419e-07
GO_BP	GO_MONOCARBOXYLIC_ACID_METABOLIC_PROCESS	2.05669e-09	110	2.06409e-08	2.0891e-07
GO_BP	GO_REGULATION_OF_SPROUTING_ANGIOGENESIS	2.15169e-09	33	2.15477e-08	2.18089e-07
GO_BP	GO_MODIFICATION_OF_MORPHOLOGY_OR_PHYSIOLOGY_OF_OTHER_ORGANISM_INVOLVED_IN_SYMBIOTIC_INTERACTION	2.15169e-09	33	2.15477e-08	2.18089e-07
GO_BP	GO_REGULATION_OF_SYNAPTIC_VESICLE_CYCLE	2.15169e-09	33	2.15477e-08	2.18089e-07
GO_BP	GO_MUSCLE_ORGAN_MORPHOGENESIS	2.16818e-09	28	2.16974e-08	2.19603e-07
PATHWAYS	REACTOME_SEPARATION_OF_SISTER_CHROMATIDS	2.2436e-09	46	2.24199e-08	2.26916e-07
REACTOME	REACTOME_SEPARATION_OF_SISTER_CHROMATIDS	2.2436e-09	46	2.24199e-08	2.26916e-07
GO_BP	GO_GRANULOCYTE_MIGRATION	2.25361e-09	38	2.25038e-08	2.27766e-07
PATHWAYS	KEGG_JAK_STAT_SIGNALING_PATHWAY	2.27848e-09	40	2.27359e-08	2.30115e-07
PATHWAYS	REACTOME_EXTRA_NUCLEAR_ESTROGEN_SIGNALING	2.33581e-09	26	2.32747e-08	2.35568e-07
REACTOME	REACTOME_EXTRA_NUCLEAR_ESTROGEN_SIGNALING	2.33581e-09	26	2.32747e-08	2.35568e-07
GO_CC	GO_OUTER_MEMBRANE	2.35158e-09	48	2.34152e-08	2.3699e-07
GO_CC	GO_NUCLEAR_MATRIX	2.48643e-09	32	2.47402e-08	2.50401e-07
GO_BP	GO_POSITIVE_REGULATION_OF_ALPHA_BETA_T_CELL_DIFFERENTIATION	2.62488e-09	20	2.60992e-08	2.64155e-07
PATHWAYS	REACTOME_CELL_CELL_COMMUNICATION	2.65363e-09	36	2.63476e-08	2.66669e-07
REACTOME	REACTOME_CELL_CELL_COMMUNICATION	2.65363e-09	36	2.63476e-08	2.66669e-07
GO_BP	GO_TUMOR_NECROSIS_FACTOR_MEDIATED_SIGNALING_PATHWAY	2.68317e-09	42	2.66031e-08	2.69255e-07
GO_CC	GO_INTRINSIC_COMPONENT_OF_SYNAPTIC_MEMBRANE	2.68317e-09	42	2.66031e-08	2.69255e-07
GO_CC	GO_PLATELET_ALPHA_GRANULE	2.69388e-09	29	2.66902e-08	2.70137e-07
GO_BP	GO_CARDIOCYTE_DIFFERENTIATION	2.75236e-09	41	2.72504e-08	2.75806e-07
GO_BP	GO_GLIAL_CELL_DEVELOPMENT	2.76301e-09	33	2.73363e-08	2.76677e-07
GO_CC	GO_CLUSTER_OF_ACTIN_BASED_CELL_PROJECTIONS	2.79704e-09	40	2.76535e-08	2.79886e-07
GO_BP	GO_RIBONUCLEOPROTEIN_COMPLEX_BIOGENESIS	2.81714e-09	79	2.78325e-08	2.81698e-07
GO_BP	GO_REGULATION_OF_POSTSYNAPSE_ORGANIZATION	2.84298e-09	31	2.80679e-08	2.84081e-07
GO_BP	GO_EPHRIN_RECEPTOR_SIGNALING_PATHWAY	2.9239e-09	28	2.88463e-08	2.9196e-07
GO_MF	GO_ANION_TRANSMEMBRANE_TRANSPORTER_ACTIVITY	2.95368e-09	67	2.91196e-08	2.94726e-07
GO_BP	GO_MEMBRANE_DOCKING	2.99744e-09	44	2.95301e-08	2.98881e-07
GO_BP	GO_POSITIVE_REGULATION_OF_VASCULAR_SMOOTH_MUSCLE_CELL_PROLIFERATION	3.03358e-09	19	2.98651e-08	3.02271e-07
GO_BP	GO_MITOTIC_NUCLEAR_DIVISION	3.03653e-09	57	2.98731e-08	3.02352e-07
GO_BP	GO_REGULATION_OF_PROTEIN_TARGETING	3.11e-09	27	3.05743e-08	3.09449e-07
GO_BP	GO_HOMEOSTASIS_OF_NUMBER_OF_CELLS	3.11345e-09	54	3.05868e-08	3.09575e-07
GO_BP	GO_CELL_MATURATION	3.13622e-09	43	3.07888e-08	3.1162e-07
GO_BP	GO_POSITIVE_REGULATION_OF_INTERLEUKIN_2_PRODUCTION	3.16751e-09	16	3.1074e-08	3.14507e-07
GO_BP	GO_REGULATION_OF_DNA_BINDING	3.18643e-09	35	3.12378e-08	3.16164e-07
GO_BP	GO_POSITIVE_REGULATION_OF_PRODUCTION_OF_MOLECULAR_MEDIATOR_OF_IMMUNE_RESPONSE	3.2115e-09	30	3.14486e-08	3.18298e-07
GO_BP	GO_REGULATION_OF_OXIDOREDUCTASE_ACTIVITY	3.21244e-09	32	3.14486e-08	3.18298e-07
GO_BP	GO_POSITIVE_REGULATION_OF_TYPE_I_INTERFERON_PRODUCTION	3.22976e-09	26	3.1596e-08	3.19789e-07
GO_MF	GO_SEMAPHORIN_RECEPTOR_ACTIVITY	3.25156e-09	10	3.1787e-08	3.21722e-07
GO_BP	GO_NEGATIVE_REGULATION_OF_BINDING	3.2573e-09	42	3.17985e-08	3.21839e-07
GO_BP	GO_NEGATIVE_REGULATION_OF_DNA_BINDING_TRANSCRIPTION_FACTOR_ACTIVITY	3.2573e-09	42	3.17985e-08	3.21839e-07
GO_BP	GO_INOSITOL_PHOSPHATE_METABOLIC_PROCESS	3.25963e-09	25	3.1799e-08	3.21844e-07
GO_BP	GO_NEURAL_TUBE_DEVELOPMENT	3.35561e-09	41	3.27126e-08	3.3109e-07
GO_BP	GO_TUBE_FORMATION	3.46285e-09	39	3.37344e-08	3.41433e-07
GO_BP	GO_REGULATION_OF_BIOMINERALIZATION	3.57754e-09	29	3.48274e-08	3.52495e-07
GO_MF	GO_AMIDE_BINDING	3.70775e-09	69	3.60698e-08	3.6507e-07
PATHWAYS	REACTOME_METABOLISM_OF_CARBOHYDRATES	3.8163e-09	61	3.70741e-08	3.75234e-07
REACTOME	REACTOME_METABOLISM_OF_CARBOHYDRATES	3.8163e-09	61	3.70741e-08	3.75234e-07
GO_CC	GO_CHROMOSOME_CENTROMERIC_REGION	3.82647e-09	46	3.71471e-08	3.75974e-07
GO_BP	GO_LIPID_CATABOLIC_PROCESS	3.84278e-09	66	3.72795e-08	3.77314e-07
GO_BP	GO_NEGATIVE_REGULATION_OF_SMALL_GTPASE_MEDIATED_SIGNAL_TRANSDUCTION	3.90175e-09	22	3.77467e-08	3.82042e-07
GO_BP	GO_INTERLEUKIN_12_PRODUCTION	3.90175e-09	22	3.77467e-08	3.82042e-07
GO_MF	GO_CLATHRIN_BINDING	3.90175e-09	22	3.77467e-08	3.82042e-07
GO_MF	GO_SCAFFOLD_PROTEIN_BINDING	3.90175e-09	22	3.77467e-08	3.82042e-07
GO_BP	GO_RESPONSE_TO_FATTY_ACID	3.92132e-09	28	3.79097e-08	3.83691e-07
GO_BP	GO_RESPONSE_TO_BMP	3.9464e-09	42	3.81258e-08	3.85879e-07
GO_BP	GO_ORGANIC_HYDROXY_COMPOUND_BIOSYNTHETIC_PROCESS	4.06159e-09	57	3.92115e-08	3.96867e-07
GO_BP	GO_REGULATION_OF_NUCLEAR_DIVISION	4.08063e-09	45	3.93681e-08	3.98452e-07
PATHWAYS	KEGG_TIGHT_JUNCTION	4.15685e-09	36	4.00757e-08	4.05614e-07
GO_BP	GO_INTERLEUKIN_8_PRODUCTION	4.21755e-09	27	4.06328e-08	4.11253e-07
PATHWAYS	REACTOME_MITOTIC_G2_G2_M_PHASES	4.23901e-09	47	4.07834e-08	4.12777e-07
REACTOME	REACTOME_MITOTIC_G2_G2_M_PHASES	4.23901e-09	47	4.07834e-08	4.12777e-07
GO_BP	GO_POSITIVE_REGULATION_OF_RESPONSE_TO_WOUNDING	4.43597e-09	26	4.26195e-08	4.31361e-07
GO_MF	GO_AMYLOID_BETA_BINDING	4.43597e-09	26	4.26195e-08	4.31361e-07
GO_BP	GO_LYSOSOME_LOCALIZATION	4.5431e-09	25	4.36187e-08	4.41474e-07
GO_BP	GO_REGULATION_OF_INSULIN_SECRETION	4.55958e-09	43	4.37469e-08	4.42771e-07
GO_BP	GO_REGULATION_OF_SYSTEMIC_ARTERIAL_BLOOD_PRESSURE	4.72774e-09	29	4.53291e-08	4.58785e-07
GO_BP	GO_REGULATION_OF_SIGNALING_RECEPTOR_ACTIVITY	4.77192e-09	42	4.57214e-08	4.62755e-07
GO_BP	GO_REGULATION_OF_GLIOGENESIS	4.80808e-09	34	4.60363e-08	4.65942e-07
GO_BP	GO_PINOCYTOSIS	4.89361e-09	13	4.6791e-08	4.73581e-07
GO_CC	GO_CILIUM	4.89051e-09	104	4.6791e-08	4.73581e-07
GO_BP	GO_PROSTATE_GLAND_MORPHOGENESIS	5.04471e-09	15	4.82027e-08	4.8787e-07
GO_BP	GO_NEGATIVE_REGULATION_OF_CHROMOSOME_ORGANIZATION	5.26349e-09	38	5.02588e-08	5.08679e-07
GO_BP	GO_ORGAN_GROWTH	5.41838e-09	46	5.17024e-08	5.2329e-07
GO_BP	GO_PHOSPHATIDYLINOSITOL_METABOLIC_PROCESS	5.48251e-09	43	5.22786e-08	5.29122e-07
GO_BP	GO_NEGATIVE_REGULATION_OF_CELL_SUBSTRATE_JUNCTION_ORGANIZATION	5.68187e-09	12	5.41426e-08	5.47989e-07
GO_BP	GO_PROTEIN_LOCALIZATION_TO_SYNAPSE	5.68599e-09	27	5.41449e-08	5.48011e-07
GO_BP	GO_REGULATION_OF_EXTRINSIC_APOPTOTIC_SIGNALING_PATHWAY_VIA_DEATH_DOMAIN_RECEPTORS	5.72166e-09	22	5.43733e-08	5.50323e-07
GO_BP	GO_MAST_CELL_ACTIVATION	5.72166e-09	22	5.43733e-08	5.50323e-07
GO_BP	GO_REGULATION_OF_PROTEIN_IMPORT	5.72166e-09	22	5.43733e-08	5.50323e-07
PATHWAYS	KEGG_LEUKOCYTE_TRANSENDOTHELIAL_MIGRATION	5.72717e-09	33	5.43886e-08	5.50478e-07
GO_CC	GO_DENDRITE_CYTOPLASM	5.77363e-09	16	5.47926e-08	5.54567e-07
GO_BP	GO_REGULATION_OF_CARDIAC_MUSCLE_CONTRACTION	6.0532e-09	26	5.73874e-08	5.8083e-07
GO_BP	GO_NEGATIVE_REGULATION_OF_TRANSMEMBRANE_RECEPTOR_PROTEIN_SERINE_THREONINE_KINASE_SIGNALING_PATHWAY	6.05969e-09	34	5.73874e-08	5.8083e-07
PATHWAYS	REACTOME_MITOTIC_METAPHASE_AND_ANAPHASE	6.0635e-09	52	5.73874e-08	5.8083e-07
REACTOME	REACTOME_MITOTIC_METAPHASE_AND_ANAPHASE	6.0635e-09	52	5.73874e-08	5.8083e-07
GO_BP	GO_REGULATION_OF_ALPHA_BETA_T_CELL_DIFFERENTIATION	6.15836e-09	23	5.82063e-08	5.89118e-07
GO_BP	GO_POSITIVE_REGULATION_OF_NUCLEOCYTOPLASMIC_TRANSPORT	6.15836e-09	23	5.82063e-08	5.89118e-07
GO_BP	GO_POSITIVE_REGULATION_OF_PROTEIN_BINDING	6.21785e-09	29	5.87288e-08	5.94406e-07
GO_BP	GO_POSITIVE_REGULATION_OF_BLOOD_CIRCULATION	6.28624e-09	25	5.93347e-08	6.00538e-07
GO_BP	GO_POSITIVE_REGULATION_OF_INTERLEUKIN_8_PRODUCTION	6.3032e-09	20	5.94144e-08	6.01345e-07
PATHWAYS	PID_ANGIOPOIETIN_RECEPTOR_PATHWAY	6.3032e-09	20	5.94144e-08	6.01345e-07
GO_BP	GO_LOCOMOTORY_BEHAVIOR	6.43251e-09	46	6.05711e-08	6.13052e-07
PATHWAYS	REACTOME_GOLGI_TO_ER_RETROGRADE_TRANSPORT	6.43893e-09	36	6.05711e-08	6.13052e-07
REACTOME	REACTOME_GOLGI_TO_ER_RETROGRADE_TRANSPORT	6.43893e-09	36	6.05711e-08	6.13052e-07
GO_CC	GO_TRANSPORT_VESICLE_MEMBRANE	6.46577e-09	48	6.07826e-08	6.15193e-07
GO_MF	GO_DNA_BINDING_TRANSCRIPTION_REPRESSOR_ACTIVITY	6.60909e-09	54	6.20881e-08	6.28407e-07
GO_BP	GO_RNA_LOCALIZATION	6.71416e-09	51	6.30327e-08	6.37967e-07
GO_BP	GO_REGULATION_OF_PROTEIN_TYROSINE_KINASE_ACTIVITY	6.94144e-09	28	6.51226e-08	6.59119e-07
PATHWAYS	REACTOME_MITOTIC_PROMETAPHASE	7.0359e-09	47	6.59202e-08	6.67192e-07
REACTOME	REACTOME_MITOTIC_PROMETAPHASE	7.0359e-09	47	6.59202e-08	6.67192e-07
GO_BP	GO_RIBOSE_PHOSPHATE_METABOLIC_PROCESS	7.08728e-09	78	6.63571e-08	6.71614e-07
GO_BP	GO_GLUTAMATE_RECEPTOR_SIGNALING_PATHWAY	7.13356e-09	30	6.67457e-08	6.75546e-07
PATHWAYS	PID_TGFBR_PATHWAY	7.4816e-09	21	6.99552e-08	7.08031e-07
GO_BP	GO_REGULATION_OF_LIPID_BIOSYNTHETIC_PROCESS	7.62464e-09	46	7.12449e-08	7.21084e-07
GO_BP	GO_REGULATION_OF_LYMPHOCYTE_MEDIATED_IMMUNITY	7.92677e-09	38	7.40185e-08	7.49156e-07
GO_MF	GO_CYTOKINE_ACTIVITY	8.16132e-09	49	7.61577e-08	7.70808e-07
GO_BP	GO_LIPOPOLYSACCHARIDE_MEDIATED_SIGNALING_PATHWAY	8.30462e-09	22	7.73915e-08	7.83295e-07
GO_BP	GO_MEMBRANE_PROTEIN_PROTEOLYSIS	8.30462e-09	22	7.73915e-08	7.83295e-07
PATHWAYS	KEGG_OOCYTE_MEIOSIS	8.62075e-09	32	8.0284e-08	8.1257e-07
GO_BP	GO_REGULATION_OF_BONE_MINERALIZATION	8.63759e-09	25	8.03872e-08	8.13615e-07
PATHWAYS	REACTOME_COLLAGEN_DEGRADATION	8.7487e-09	23	8.13129e-08	8.22984e-07
REACTOME	REACTOME_COLLAGEN_DEGRADATION	8.7487e-09	23	8.13129e-08	8.22984e-07
PATHWAYS	REACTOME_TRANSPORT_TO_THE_GOLGI_AND_SUBSEQUENT_MODIFICATION	8.83023e-09	44	8.19614e-08	8.29548e-07
REACTOME	REACTOME_TRANSPORT_TO_THE_GOLGI_AND_SUBSEQUENT_MODIFICATION	8.83023e-09	44	8.19614e-08	8.29548e-07
GO_BP	GO_CELL_ADHESION_MEDIATED_BY_INTEGRIN	8.8408e-09	24	8.2005e-08	8.29989e-07
PATHWAYS	REACTOME_INTERLEUKIN_1_SIGNALING	9.22811e-09	30	8.5484e-08	8.65201e-07
REACTOME	REACTOME_INTERLEUKIN_1_SIGNALING	9.22811e-09	30	8.5484e-08	8.65201e-07
PATHWAYS	KEGG_NEUROACTIVE_LIGAND_RECEPTOR_INTERACTION	9.48817e-09	57	8.78348e-08	8.88994e-07
GO_BP	GO_TRANSITION_METAL_ION_TRANSPORT	9.53594e-09	34	8.81017e-08	8.91695e-07
GO_MF	GO_ION_CHANNEL_BINDING	9.53594e-09	34	8.81017e-08	8.91695e-07
PATHWAYS	KEGG_CELL_CYCLE	9.53594e-09	34	8.81017e-08	8.91695e-07
GO_BP	GO_ENDOPLASMIC_RETICULUM_TO_GOLGI_VESICLE_MEDIATED_TRANSPORT	9.79086e-09	47	9.03971e-08	9.14927e-07
GO_BP	GO_ENSHEATHMENT_OF_NEURONS	9.86646e-09	36	9.10349e-08	9.21382e-07
GO_CC	GO_RECYCLING_ENDOSOME	1.00086e-08	42	9.22852e-08	9.34037e-07
GO_BP	GO_CELLULAR_RESPONSE_TO_ALCOHOL	1.0161e-08	27	9.36284e-08	9.47632e-07
GO_BP	GO_SULFUR_COMPOUND_METABOLIC_PROCESS	1.0318e-08	71	9.50128e-08	9.61644e-07
GO_BP	GO_CONTRACTILE_ACTIN_FILAMENT_BUNDLE_ASSEMBLY	1.06067e-08	29	9.75426e-08	9.87248e-07
GO_BP	GO_RENAL_TUBULE_DEVELOPMENT	1.06067e-08	29	9.75426e-08	9.87248e-07
PATHWAYS	PID_IL2_1PATHWAY	1.10181e-08	21	1.01259e-07	1.02486e-06
GO_BP	GO_CELLULAR_RESPONSE_TO_TOPOLOGICALLY_INCORRECT_PROTEIN	1.10534e-08	40	1.01384e-07	1.02612e-06
PATHWAYS	REACTOME_S_PHASE	1.10534e-08	40	1.01384e-07	1.02612e-06
REACTOME	REACTOME_S_PHASE	1.10534e-08	40	1.01384e-07	1.02612e-06
GO_BP	GO_CALCIUM_ION_IMPORT	1.10628e-08	26	1.01403e-07	1.02632e-06
GO_BP	GO_ENDODERM_DEVELOPMENT	1.17885e-08	25	1.07984e-07	1.09293e-06
GO_BP	GO_MULTICELLULAR_ORGANISM_GROWTH	1.18263e-08	38	1.08259e-07	1.09571e-06
GO_BP	GO_VIRAL_GENOME_REPLICATION	1.19083e-08	34	1.08938e-07	1.10258e-06
GO_BP	GO_FOREBRAIN_CELL_MIGRATION	1.19356e-08	22	1.09117e-07	1.10439e-06
GO_CC	GO_SPECIFIC_GRANULE_MEMBRANE	1.20408e-08	28	1.10006e-07	1.11339e-06
GO_MF	GO_LIGAND_GATED_ION_CHANNEL_ACTIVITY	1.21653e-08	36	1.11071e-07	1.12417e-06
GO_BP	GO_CARDIAC_MUSCLE_TISSUE_MORPHOGENESIS	1.23225e-08	23	1.1236e-07	1.13721e-06
PATHWAYS	PID_LYSOPHOSPHOLIPID_PATHWAY	1.23225e-08	23	1.1236e-07	1.13721e-06
PATHWAYS	REACTOME_CHROMATIN_MODIFYING_ENZYMES	1.24916e-08	57	1.13753e-07	1.15132e-06
REACTOME	REACTOME_CHROMATIN_MODIFYING_ENZYMES	1.24916e-08	57	1.13753e-07	1.15132e-06
GO_BP	GO_NUCLEOBASE_CONTAINING_COMPOUND_TRANSPORT	1.28653e-08	52	1.17079e-07	1.18498e-06
GO_MF	GO_PHOSPHATIDYLINOSITOL_PHOSPHATE_BINDING	1.3339e-08	40	1.21232e-07	1.22701e-06
GO_MF	GO_GROWTH_FACTOR_ACTIVITY	1.3339e-08	40	1.21232e-07	1.22701e-06
GO_BP	GO_POSITIVE_REGULATION_OF_CELL_DIVISION	1.34728e-08	27	1.22289e-07	1.23771e-06
GO_BP	GO_NEURAL_CREST_CELL_DIFFERENTIATION	1.34728e-08	27	1.22289e-07	1.23771e-06
GO_BP	GO_COLUMNAR_CUBOIDAL_EPITHELIAL_CELL_DIFFERENTIATION	1.38226e-08	32	1.2522e-07	1.26737e-06
GO_BP	GO_REGULATION_OF_LEUKOCYTE_CHEMOTAXIS	1.38226e-08	32	1.2522e-07	1.26737e-06
GO_BP	GO_MUCOPOLYSACCHARIDE_METABOLIC_PROCESS	1.38226e-08	32	1.2522e-07	1.26737e-06
GO_BP	GO_BLOOD_VESSEL_REMODELING	1.4266e-08	18	1.29152e-07	1.30718e-06
GO_BP	GO_POSITIVE_REGULATION_OF_FIBROBLAST_PROLIFERATION	1.43296e-08	20	1.29477e-07	1.31046e-06
GO_BP	GO_POSITIVE_REGULATION_OF_CELL_MATRIX_ADHESION	1.43296e-08	20	1.29477e-07	1.31046e-06
GO_CC	GO_EXCITATORY_SYNAPSE	1.43296e-08	20	1.29477e-07	1.31046e-06
GO_BP	GO_NEUROTRANSMITTER_METABOLIC_PROCESS	1.43959e-08	38	1.29907e-07	1.31482e-06
PATHWAYS	KEGG_WNT_SIGNALING_PATHWAY	1.43959e-08	38	1.29907e-07	1.31482e-06
GO_BP	GO_IMPORT_ACROSS_PLASMA_MEMBRANE	1.44409e-08	33	1.30229e-07	1.31808e-06
GO_BP	GO_NEGATIVE_REGULATION_OF_OSSIFICATION	1.48223e-08	26	1.33281e-07	1.34896e-06
GO_CC	GO_CAVEOLA	1.48223e-08	26	1.33281e-07	1.34896e-06
GO_CC	GO_NUCLEAR_TRANSCRIPTION_FACTOR_COMPLEX	1.48254e-08	46	1.33281e-07	1.34896e-06
PATHWAYS	REACTOME_TOLL_LIKE_RECEPTOR_4_TLR4_CASCADE	1.4827e-08	34	1.33281e-07	1.34896e-06
REACTOME	REACTOME_TOLL_LIKE_RECEPTOR_4_TLR4_CASCADE	1.4827e-08	34	1.33281e-07	1.34896e-06
GO_BP	GO_NEGATIVE_REGULATION_OF_PROTEIN_SERINE_THREONINE_KINASE_ACTIVITY	1.49613e-08	36	1.34401e-07	1.3603e-06
GO_BP	GO_NEGATIVE_REGULATION_OF_LEUKOCYTE_DIFFERENTIATION	1.52546e-08	30	1.36948e-07	1.38608e-06
GO_BP	GO_ASSOCIATIVE_LEARNING	1.59839e-08	25	1.43127e-07	1.44862e-06
GO_BP	GO_REGULATION_OF_DENDRITIC_SPINE_DEVELOPMENT	1.59839e-08	25	1.43127e-07	1.44862e-06
GO_BP	GO_ANTIGEN_PROCESSING_AND_PRESENTATION_OF_EXOGENOUS_PEPTIDE_ANTIGEN_VIA_MHC_CLASS_I	1.59839e-08	25	1.43127e-07	1.44862e-06
GO_CC	GO_MIDBODY	1.59622e-08	43	1.43127e-07	1.44862e-06
GO_BP	GO_MORPHOGENESIS_OF_AN_EPITHELIAL_SHEET	1.60496e-08	21	1.43531e-07	1.45271e-06
GO_BP	GO_POSITIVE_REGULATION_OF_MYELOID_LEUKOCYTE_DIFFERENTIATION	1.60496e-08	21	1.43531e-07	1.45271e-06
PATHWAYS	PID_RAC1_REG_PATHWAY	1.63382e-08	17	1.46019e-07	1.47789e-06
GO_BP	GO_SKIN_DEVELOPMENT	1.64519e-08	76	1.46941e-07	1.48722e-06
GO_BP	GO_GENERATION_OF_PRECURSOR_METABOLITES_AND_ENERGY	1.65702e-08	90	1.47903e-07	1.49696e-06
GO_BP	GO_SMAD_PROTEIN_SIGNAL_TRANSDUCTION	1.68292e-08	24	1.50023e-07	1.51841e-06
GO_CC	GO_PRESYNAPTIC_ACTIVE_ZONE	1.68292e-08	24	1.50023e-07	1.51841e-06
GO_BP	GO_POSITIVE_REGULATION_OF_PRI_MIRNA_TRANSCRIPTION_BY_RNA_POLYMERASE_II	1.73724e-08	15	1.54766e-07	1.56642e-06
PATHWAYS	KEGG_ERBB_SIGNALING_PATHWAY	1.7771e-08	27	1.58217e-07	1.60134e-06
GO_CC	GO_ORGANELLE_INNER_MEMBRANE	1.81923e-08	90	1.61864e-07	1.63826e-06
GO_BP	GO_ODONTOGENESIS	1.84986e-08	35	1.6438e-07	1.66372e-06
GO_BP	GO_EPITHELIAL_TUBE_FORMATION	1.84986e-08	35	1.6438e-07	1.66372e-06
GO_CC	GO_PLASMA_MEMBRANE_SIGNALING_RECEPTOR_COMPLEX	1.87365e-08	57	1.66388e-07	1.68405e-06
GO_BP	GO_PROTEIN_MATURATION	1.87816e-08	58	1.66682e-07	1.68702e-06
GO_BP	GO_IMPORT_INTO_NUCLEUS	1.93099e-08	40	1.71262e-07	1.73338e-06
GO_BP	GO_NEUROTRANSMITTER_BIOSYNTHETIC_PROCESS	1.94968e-08	30	1.72591e-07	1.74683e-06
GO_BP	GO_POSITIVE_REGULATION_OF_PEPTIDYL_SERINE_PHOSPHORYLATION	1.94968e-08	30	1.72591e-07	1.74683e-06
GO_BP	GO_MAINTENANCE_OF_PROTEIN_LOCATION	1.94968e-08	30	1.72591e-07	1.74683e-06
PATHWAYS	PID_SMAD2_3NUCLEAR_PATHWAY	1.9746e-08	26	1.74686e-07	1.76803e-06
GO_BP	GO_REGULATION_OF_DENDRITE_MORPHOGENESIS	2.04887e-08	28	1.81027e-07	1.83221e-06
GO_BP	GO_MICROTUBULE_BUNDLE_FORMATION	2.04887e-08	28	1.81027e-07	1.83221e-06
GO_BP	GO_REGULATION_OF_SYMBIOSIS_ENCOMPASSING_MUTUALISM_THROUGH_PARASITISM	2.0729e-08	49	1.83034e-07	1.85253e-06
GO_BP	GO_NEPHRON_EPITHELIUM_DEVELOPMENT	2.08662e-08	31	1.84129e-07	1.86361e-06
GO_BP	GO_ORGANIC_ANION_TRANSPORT	2.13357e-08	86	1.88153e-07	1.90434e-06
GO_CC	GO_VACUOLAR_LUMEN	2.1797e-08	41	1.921e-07	1.94428e-06
GO_BP	GO_SYNAPTIC_VESICLE_EXOCYTOSIS	2.18661e-08	32	1.92587e-07	1.94921e-06
GO_CC	GO_NEURON_PROJECTION_TERMINUS	2.2459e-08	36	1.97684e-07	2.0008e-06
GO_BP	GO_MUSCLE_ADAPTATION	2.25003e-08	33	1.97923e-07	2.00322e-06
GO_BP	GO_POSITIVE_REGULATION_OF_PROTEIN_MODIFICATION_BY_SMALL_PROTEIN_CONJUGATION_OR_REMOVAL	2.27621e-08	35	2.001e-07	2.02526e-06
GO_BP	GO_POSITIVE_REGULATION_OF_OSSIFICATION	2.33216e-08	27	2.04889e-07	2.07373e-06
GO_BP	GO_DOUBLE_STRAND_BREAK_REPAIR	2.35228e-08	53	2.06527e-07	2.0903e-06
GO_CC	GO_PLATELET_ALPHA_GRANULE_LUMEN	2.38566e-08	23	2.09064e-07	2.11598e-06
GO_CC	GO_MAIN_AXON	2.38566e-08	23	2.09064e-07	2.11598e-06
PATHWAYS	PID_TELOMERASE_PATHWAY	2.38566e-08	23	2.09064e-07	2.11598e-06
GO_BP	GO_ENDOTHELIAL_CELL_APOPTOTIC_PROCESS	2.39765e-08	22	2.09719e-07	2.12261e-06
PATHWAYS	REACTOME_NCAM_SIGNALING_FOR_NEURITE_OUT_GROWTH	2.39765e-08	22	2.09719e-07	2.12261e-06
REACTOME	REACTOME_NCAM_SIGNALING_FOR_NEURITE_OUT_GROWTH	2.39765e-08	22	2.09719e-07	2.12261e-06
GO_BP	GO_REGULATION_OF_CELLULAR_KETONE_METABOLIC_PROCESS	2.4246e-08	42	2.11943e-07	2.14512e-06
GO_BP	GO_PROTEIN_CONTAINING_COMPLEX_LOCALIZATION	2.44018e-08	58	2.13172e-07	2.15756e-06
GO_BP	GO_CYTOSOLIC_TRANSPORT	2.44545e-08	39	2.13499e-07	2.16086e-06
GO_BP	GO_REGULATION_OF_NEUROTRANSMITTER_SECRETION	2.48234e-08	30	2.16449e-07	2.19072e-06
GO_BP	GO_POSITIVE_REGULATION_OF_CHROMATIN_ORGANIZATION	2.48234e-08	30	2.16449e-07	2.19072e-06
GO_BP	GO_COFACTOR_METABOLIC_PROCESS	2.49519e-08	80	2.17434e-07	2.20069e-06
GO_BP	GO_REACTIVE_NITROGEN_SPECIES_METABOLIC_PROCESS	2.61593e-08	26	2.27529e-07	2.30287e-06
GO_MF	GO_BETA_CATENIN_BINDING	2.61593e-08	26	2.27529e-07	2.30287e-06
GO_MF	GO_PHOSPHOPROTEIN_BINDING	2.61593e-08	26	2.27529e-07	2.30287e-06
GO_CC	GO_CLATHRIN_COATED_VESICLE_MEMBRANE	2.63276e-08	31	2.2885e-07	2.31624e-06
PATHWAYS	REACTOME_TOLL_LIKE_RECEPTOR_9_TLR9_CASCADE	2.6543e-08	28	2.30435e-07	2.33228e-06
REACTOME	REACTOME_TOLL_LIKE_RECEPTOR_9_TLR9_CASCADE	2.6543e-08	28	2.30435e-07	2.33228e-06
GO_BP	GO_PROTEIN_STABILIZATION	2.66174e-08	43	2.30741e-07	2.33537e-06
GO_CC	GO_GOLGI_STACK	2.66277e-08	37	2.30741e-07	2.33537e-06
GO_CC	GO_EARLY_ENDOSOME_MEMBRANE	2.66277e-08	37	2.30741e-07	2.33537e-06
GO_BP	GO_LABYRINTHINE_LAYER_DEVELOPMENT	2.74072e-08	19	2.372e-07	2.40075e-06
PATHWAYS	PID_AJDISS_2PATHWAY	2.74072e-08	19	2.372e-07	2.40075e-06
GO_BP	GO_CELLULAR_CARBOHYDRATE_METABOLIC_PROCESS	2.78702e-08	57	2.41058e-07	2.4398e-06
GO_BP	GO_MESODERM_DEVELOPMENT	2.81334e-08	34	2.43184e-07	2.46131e-06
GO_BP	GO_REGULATION_OF_PINOCYTOSIS	2.86437e-08	9	2.47289e-07	2.50286e-06
GO_CC	GO_SEMAPHORIN_RECEPTOR_COMPLEX	2.86437e-08	9	2.47289e-07	2.50286e-06
GO_BP	GO_MODULATION_BY_HOST_OF_VIRAL_PROCESS	2.87089e-08	14	2.47545e-07	2.50546e-06
PATHWAYS	PID_GLYPICAN_1PATHWAY	2.87089e-08	14	2.47545e-07	2.50546e-06
GO_BP	GO_ASTROCYTE_DIFFERENTIATION	2.8839e-08	25	2.4836e-07	2.5137e-06
GO_MF	GO_RHO_GUANYL_NUCLEOTIDE_EXCHANGE_FACTOR_ACTIVITY	2.8839e-08	25	2.4836e-07	2.5137e-06
GO_BP	GO_REGULATION_OF_NMDA_RECEPTOR_ACTIVITY	2.95282e-08	16	2.54139e-07	2.57219e-06
GO_BP	GO_REGULATION_OF_CELL_DIVISION	3.31486e-08	40	2.85123e-07	2.88578e-06
GO_MF	GO_VOLTAGE_GATED_CATION_CHANNEL_ACTIVITY	3.33865e-08	36	2.86992e-07	2.90471e-06
GO_BP	GO_SISTER_CHROMATID_COHESION	3.35374e-08	22	2.87935e-07	2.91425e-06
GO_BP	GO_REGULATION_OF_GLUTAMATE_RECEPTOR_SIGNALING_PATHWAY	3.35374e-08	22	2.87935e-07	2.91425e-06
GO_BP	GO_REGULATION_OF_ORGANELLE_ASSEMBLY	3.39881e-08	44	2.91625e-07	2.9516e-06
GO_BP	GO_NEUTROPHIL_MIGRATION	3.41451e-08	32	2.92792e-07	2.96341e-06
GO_BP	GO_MACROPHAGE_ACTIVATION	3.4234e-08	28	2.93374e-07	2.9693e-06
GO_CC	GO_TRANSCRIPTIONAL_REPRESSOR_COMPLEX	3.44691e-08	26	2.95208e-07	2.98786e-06
GO_BP	GO_ACTION_POTENTIAL	3.46368e-08	34	2.96462e-07	3.00055e-06
GO_BP	GO_RNA_CATABOLIC_PROCESS	3.58017e-08	73	3.06245e-07	3.09957e-06
GO_MF	GO_ENZYME_INHIBITOR_ACTIVITY	3.67602e-08	70	3.14251e-07	3.1806e-06
GO_MF	GO_ATPASE_ACTIVITY	3.76771e-08	78	3.21892e-07	3.25794e-06
GO_BP	GO_RESPONSE_TO_VITAMIN	3.95792e-08	27	3.3773e-07	3.41823e-06
GO_BP	GO_CHEMOKINE_PRODUCTION	3.95792e-08	27	3.3773e-07	3.41823e-06
GO_BP	GO_POTASSIUM_ION_TRANSPORT	3.97021e-08	51	3.38572e-07	3.42675e-06
GO_BP	GO_REGULATION_OF_MITOCHONDRION_ORGANIZATION	4.03815e-08	42	3.44155e-07	3.48326e-06
GO_BP	GO_FATTY_ACID_METABOLIC_PROCESS	4.09933e-08	70	3.49156e-07	3.53388e-06
GO_BP	GO_POSITIVE_REGULATION_OF_TRANSPORTER_ACTIVITY	4.14853e-08	31	3.53131e-07	3.57411e-06
GO_BP	GO_INSULIN_RECEPTOR_SIGNALING_PATHWAY	4.17569e-08	35	3.5501e-07	3.59313e-06
PATHWAYS	KEGG_INSULIN_SIGNALING_PATHWAY	4.17569e-08	35	3.5501e-07	3.59313e-06
GO_BP	GO_B_CELL_ACTIVATION_INVOLVED_IN_IMMUNE_RESPONSE	4.19485e-08	24	3.56422e-07	3.60742e-06
GO_CC	GO_RNA_POLYMERASE_II_TRANSCRIPTION_FACTOR_COMPLEX	4.22001e-08	39	3.58341e-07	3.62684e-06
GO_BP	GO_REGULATION_OF_CELLULAR_RESPONSE_TO_TRANSFORMING_GROWTH_FACTOR_BETA_STIMULUS	4.24687e-08	32	3.60403e-07	3.64771e-06
GO_CC	GO_PLASMA_MEMBRANE_BOUNDED_CELL_PROJECTION_CYTOPLASM	4.25437e-08	45	3.6082e-07	3.65193e-06
GO_BP	GO_REGULATION_OF_PROTEASOMAL_UBIQUITIN_DEPENDENT_PROTEIN_CATABOLIC_PROCESS	4.27933e-08	33	3.62717e-07	3.67113e-06
GO_BP	GO_RESPONSE_TO_LEUKEMIA_INHIBITORY_FACTOR	4.39628e-08	28	3.72404e-07	3.76917e-06
GO_BP	GO_MACROMOLECULE_METHYLATION	4.48266e-08	60	3.7949e-07	3.8409e-06
GO_BP	GO_NEGATIVE_REGULATION_OF_BLOOD_VESSEL_DIAMETER	4.51812e-08	26	3.8226e-07	3.86893e-06
PATHWAYS	REACTOME_CELL_CYCLE_CHECKPOINTS	4.62389e-08	58	3.90735e-07	3.95471e-06
REACTOME	REACTOME_CELL_CYCLE_CHECKPOINTS	4.62389e-08	58	3.90735e-07	3.95471e-06
GO_BP	GO_PROTEIN_LOCALIZATION_TO_CELL_SURFACE	4.6522e-08	22	3.9289e-07	3.97652e-06
PATHWAYS	REACTOME_NRAGE_SIGNALS_DEATH_THROUGH_JNK	4.66777e-08	21	3.93729e-07	3.98501e-06
REACTOME	REACTOME_NRAGE_SIGNALS_DEATH_THROUGH_JNK	4.66777e-08	21	3.93729e-07	3.98501e-06
GO_BP	GO_MEMBRANE_FUSION	4.70922e-08	37	3.96985e-07	4.01796e-06
GO_MF	GO_GTPASE_ACTIVITY	4.83777e-08	62	4.07576e-07	4.12516e-06
GO_BP	GO_POSITIVE_REGULATION_OF_INTERLEUKIN_12_PRODUCTION	4.84479e-08	16	4.07675e-07	4.12616e-06
PATHWAYS	SIG_PIP3_SIGNALING_IN_B_LYMPHOCYTES	4.84479e-08	16	4.07675e-07	4.12616e-06
PATHWAYS	REACTOME_G_ALPHA_12_13_SIGNALLING_EVENTS	5.08118e-08	25	4.27052e-07	4.32228e-06
REACTOME	REACTOME_G_ALPHA_12_13_SIGNALLING_EVENTS	5.08118e-08	25	4.27052e-07	4.32228e-06
GO_BP	GO_NEGATIVE_REGULATION_OF_CYSTEINE_TYPE_ENDOPEPTIDASE_ACTIVITY	5.1197e-08	27	4.3003e-07	4.35242e-06
GO_BP	GO_SISTER_CHROMATID_SEGREGATION	5.14593e-08	43	4.31973e-07	4.37209e-06
GO_BP	GO_CELL_CYCLE_ARREST	5.15794e-08	50	4.32721e-07	4.37966e-06
GO_BP	GO_REGULATION_OF_PROTEIN_CONTAINING_COMPLEX_DISASSEMBLY	5.18172e-08	31	4.34455e-07	4.39721e-06
PATHWAYS	REACTOME_TRANSCRIPTIONAL_REGULATION_BY_RUNX2	5.26606e-08	32	4.40997e-07	4.46342e-06
REACTOME	REACTOME_TRANSCRIPTIONAL_REGULATION_BY_RUNX2	5.26606e-08	32	4.40997e-07	4.46342e-06
GO_BP	GO_EMBRYONIC_APPENDAGE_MORPHOGENESIS	5.27168e-08	33	4.41203e-07	4.46551e-06
PATHWAYS	NABA_ECM_AFFILIATED	5.59585e-08	40	4.68053e-07	4.73726e-06
GO_BP	GO_ANTIGEN_PROCESSING_AND_PRESENTATION_OF_PEPTIDE_ANTIGEN_VIA_MHC_CLASS_I	5.62188e-08	28	4.69387e-07	4.75076e-06
GO_BP	GO_REGULATION_OF_LIPASE_ACTIVITY	5.62188e-08	28	4.69387e-07	4.75076e-06
GO_MF	GO_CYTOKINE_RECEPTOR_ACTIVITY	5.62188e-08	28	4.69387e-07	4.75076e-06
GO_BP	GO_LIPID_LOCALIZATION	5.73057e-08	74	4.78175e-07	4.83971e-06
GO_BP	GO_LONG_TERM_SYNAPTIC_POTENTIATION	5.89214e-08	26	4.91364e-07	4.9732e-06
GO_BP	GO_ANION_TRANSMEMBRANE_TRANSPORT	5.93536e-08	58	4.94672e-07	5.00668e-06
GO_BP	GO_NEGATIVE_REGULATION_OF_CYTOSKELETON_ORGANIZATION	5.94557e-08	36	4.95228e-07	5.0123e-06
GO_BP	GO_REGULATION_OF_DNA_RECOMBINATION	6.01256e-08	29	5.00509e-07	5.06575e-06
GO_BP	GO_REGULATION_OF_CARDIAC_CONDUCTION	6.07278e-08	23	5.04319e-07	5.10432e-06
PATHWAYS	KEGG_LONG_TERM_POTENTIATION	6.07278e-08	23	5.04319e-07	5.10432e-06
PATHWAYS	KEGG_PANCREATIC_CANCER	6.07278e-08	23	5.04319e-07	5.10432e-06
PATHWAYS	PID_AP1_PATHWAY	6.07278e-08	23	5.04319e-07	5.10432e-06
GO_CC	GO_GOLGI_ASSOCIATED_VESICLE_MEMBRANE	6.28805e-08	30	5.21886e-07	5.28211e-06
PATHWAYS	PID_FGF_PATHWAY	6.41849e-08	20	5.32395e-07	5.38848e-06
PATHWAYS	REACTOME_MET_PROMOTES_CELL_MOTILITY	6.51136e-08	17	5.39458e-07	5.45996e-06
REACTOME	REACTOME_MET_PROMOTES_CELL_MOTILITY	6.51136e-08	17	5.39458e-07	5.45996e-06
GO_MF	GO_CELL_ADHESION_MEDIATOR_ACTIVITY	6.5385e-08	21	5.41385e-07	5.47946e-06
GO_BP	GO_HISTONE_H4_K16_ACETYLATION	6.84479e-08	12	5.66409e-07	5.73274e-06
ESSENTIAL_CORE	ESSENTIAL_CORE	6.90708e-08	56	5.71226e-07	5.78149e-06
GO_BP	GO_CELLULAR_KETONE_METABOLIC_PROCESS	6.92418e-08	51	5.72301e-07	5.79237e-06
GO_BP	GO_CARBOHYDRATE_TRANSPORT	7.17399e-08	36	5.92597e-07	5.99779e-06
GO_BP	GO_POSITIVE_REGULATION_OF_DENDRITE_DEVELOPMENT	7.46757e-08	24	6.15755e-07	6.23218e-06
PATHWAYS	REACTOME_CELL_DEATH_SIGNALLING_VIA_NRAGE_NRIF_AND_NADE	7.46757e-08	24	6.15755e-07	6.23218e-06
REACTOME	REACTOME_CELL_DEATH_SIGNALLING_VIA_NRAGE_NRIF_AND_NADE	7.46757e-08	24	6.15755e-07	6.23218e-06
GO_CC	GO_I_BAND	7.49172e-08	35	6.17382e-07	6.24865e-06
GO_MF	GO_HISTONE_BINDING	7.50848e-08	44	6.18397e-07	6.25892e-06
GO_BP	GO_MICROTUBULE_CYTOSKELETON_ORGANIZATION_INVOLVED_IN_MITOSIS	7.75063e-08	34	6.37588e-07	6.45316e-06
GO_MF	GO_RAS_GUANYL_NUCLEOTIDE_EXCHANGE_FACTOR_ACTIVITY	7.75063e-08	34	6.37588e-07	6.45316e-06
GO_BP	GO_POSITIVE_REGULATION_OF_LIPID_KINASE_ACTIVITY	7.78109e-08	16	6.38589e-07	6.46329e-06
GO_BP	GO_NEGATIVE_REGULATION_OF_REACTIVE_OXYGEN_SPECIES_BIOSYNTHETIC_PROCESS	7.78109e-08	16	6.38589e-07	6.46329e-06
GO_BP	GO_EMBRYONIC_CAMERA_TYPE_EYE_DEVELOPMENT	7.78109e-08	16	6.38589e-07	6.46329e-06
GO_BP	GO_TRANSFORMING_GROWTH_FACTOR_BETA_PRODUCTION	7.78109e-08	16	6.38589e-07	6.46329e-06
GO_BP	GO_POSITIVE_REGULATION_OF_DENDRITIC_SPINE_DEVELOPMENT	7.83228e-08	18	6.42035e-07	6.49817e-06
PATHWAYS	SIG_BCR_SIGNALING_PATHWAY	7.83228e-08	18	6.42035e-07	6.49817e-06
GO_BP	GO_POSITIVE_REGULATION_OF_ENDOTHELIAL_CELL_PROLIFERATION	7.86359e-08	30	6.44224e-07	6.52032e-06
GO_BP	GO_FEMALE_SEX_DIFFERENTIATION	8.00674e-08	31	6.55182e-07	6.63123e-06
GO_BP	GO_REGULATION_OF_STEM_CELL_DIFFERENTIATION	8.00674e-08	31	6.55182e-07	6.63123e-06
GO_BP	GO_SUPEROXIDE_METABOLIC_PROCESS	8.17626e-08	23	6.67489e-07	6.75579e-06
GO_MF	GO_NUCLEAR_HORMONE_RECEPTOR_BINDING	8.16843e-08	37	6.67489e-07	6.75579e-06
GO_MF	GO_MYOSIN_BINDING	8.17626e-08	23	6.67489e-07	6.75579e-06
PATHWAYS	KEGG_MELANOMA	8.17626e-08	23	6.67489e-07	6.75579e-06
GO_BP	GO_INORGANIC_ANION_TRANSPORT	8.50261e-08	39	6.93726e-07	7.02134e-06
GO_BP	GO_MYELOID_CELL_HOMEOSTASIS	8.63709e-08	36	7.04286e-07	7.12822e-06
GO_BP	GO_CELLULAR_RESPONSE_TO_CALCIUM_ION	8.75507e-08	25	7.1349e-07	7.22137e-06
GO_BP	GO_CELLULAR_RESPONSE_TO_CARBOHYDRATE_STIMULUS	9.06017e-08	35	7.37506e-07	7.46444e-06
GO_BP	GO_INTERLEUKIN_1_MEDIATED_SIGNALING_PATHWAY	9.08146e-08	28	7.37506e-07	7.46444e-06
GO_BP	GO_OSTEOCLAST_DIFFERENTIATION	9.08146e-08	28	7.37506e-07	7.46444e-06
PATHWAYS	PID_AR_PATHWAY	9.07907e-08	21	7.37506e-07	7.46444e-06
PATHWAYS	REACTOME_NUCLEAR_EVENTS_KINASE_AND_TRANSCRIPTION_FACTOR_ACTIVATION	9.07907e-08	21	7.37506e-07	7.46444e-06
REACTOME	REACTOME_NUCLEAR_EVENTS_KINASE_AND_TRANSCRIPTION_FACTOR_ACTIVATION	9.07907e-08	21	7.37506e-07	7.46444e-06
GO_BP	GO_CELLULAR_COMPONENT_MAINTENANCE	9.09267e-08	20	7.37558e-07	7.46497e-06
GO_BP	GO_RESPONSE_TO_GAMMA_RADIATION	9.09267e-08	20	7.37558e-07	7.46497e-06
GO_BP	GO_NEGATIVE_REGULATION_OF_BIOMINERALIZATION	9.23626e-08	14	7.4877e-07	7.57845e-06
GO_CC	GO_POSTSYNAPTIC_DENSITY_INTRACELLULAR_COMPONENT	9.42998e-08	11	7.64031e-07	7.73291e-06
GO_BP	GO_NEURAL_TUBE_FORMATION	9.53005e-08	29	7.70796e-07	7.80139e-06
PATHWAYS	REACTOME_CARGO_RECOGNITION_FOR_CLATHRIN_MEDIATED_ENDOCYTOSIS	9.53005e-08	29	7.70796e-07	7.80139e-06
REACTOME	REACTOME_CARGO_RECOGNITION_FOR_CLATHRIN_MEDIATED_ENDOCYTOSIS	9.53005e-08	29	7.70796e-07	7.80139e-06
GO_BP	GO_ADAPTIVE_IMMUNE_RESPONSE_BASED_ON_SOMATIC_RECOMBINATION_OF_IMMUNE_RECEPTORS_BUILT_FROM_IMMUNOGLOBULIN_SUPERFAMILY_DOMAINS	9.73987e-08	65	7.87311e-07	7.96854e-06
PATHWAYS	REACTOME_ER_TO_GOLGI_ANTEROGRADE_TRANSPORT	9.77379e-08	37	7.89139e-07	7.98703e-06
REACTOME	REACTOME_ER_TO_GOLGI_ANTEROGRADE_TRANSPORT	9.77379e-08	37	7.89139e-07	7.98703e-06
PATHWAYS	REACTOME_REGULATION_OF_INSULIN_LIKE_GROWTH_FACTOR_IGF_TRANSPORT_AND_UPTAKE_BY_INSULIN_LIKE_GROWTH_FACTOR_BINDING_PROTEINS_IGFBPS	9.86402e-08	32	7.95504e-07	8.05145e-06
REACTOME	REACTOME_REGULATION_OF_INSULIN_LIKE_GROWTH_FACTOR_IGF_TRANSPORT_AND_UPTAKE_BY_INSULIN_LIKE_GROWTH_FACTOR_BINDING_PROTEINS_IGFBPS	9.86402e-08	32	7.95504e-07	8.05145e-06
GO_BP	GO_NEGATIVE_REGULATION_OF_PROTEIN_MODIFICATION_BY_SMALL_PROTEIN_CONJUGATION_OR_REMOVAL	9.87452e-08	26	7.95891e-07	8.05538e-06
GO_BP	GO_EXTRACELLULAR_MATRIX_ASSEMBLY	9.969e-08	17	8.01655e-07	8.11371e-06
GO_BP	GO_STEM_CELL_DIVISION	9.969e-08	17	8.01655e-07	8.11371e-06
GO_BP	GO_POSITIVE_REGULATION_OF_NITRIC_OXIDE_METABOLIC_PROCESS	9.969e-08	17	8.01655e-07	8.11371e-06
PATHWAYS	PID_UPA_UPAR_PATHWAY	9.969e-08	17	8.01655e-07	8.11371e-06
GO_BP	GO_MUSCLE_CELL_DEVELOPMENT	1.00376e-07	41	8.05782e-07	8.15548e-06
PATHWAYS	REACTOME_PROGRAMMED_CELL_DEATH	1.00376e-07	41	8.05782e-07	8.15548e-06
REACTOME	REACTOME_PROGRAMMED_CELL_DEATH	1.00376e-07	41	8.05782e-07	8.15548e-06
PATHWAYS	REACTOME_NEDDYLATION	1.02053e-07	49	8.18299e-07	8.28217e-06
REACTOME	REACTOME_NEDDYLATION	1.02053e-07	49	8.18299e-07	8.28217e-06
GO_BP	GO_REGULATION_OF_MUSCLE_ORGAN_DEVELOPMENT	1.0376e-07	36	8.31507e-07	8.41585e-06
GO_BP	GO_APICAL_PROTEIN_LOCALIZATION	1.0482e-07	9	8.39043e-07	8.49213e-06
PATHWAYS	BIOCARTA_CBL_PATHWAY	1.0482e-07	9	8.39043e-07	8.49213e-06
GO_BP	GO_TRANSCRIPTION_INITIATION_FROM_RNA_POLYMERASE_II_PROMOTER	1.07192e-07	42	8.57534e-07	8.67928e-06
GO_BP	GO_NEGATIVE_REGULATION_OF_RESPONSE_TO_BIOTIC_STIMULUS	1.07871e-07	27	8.61488e-07	8.7193e-06
GO_BP	GO_CELLULAR_RESPONSE_TO_KETONE	1.07871e-07	27	8.61488e-07	8.7193e-06
GO_BP	GO_REGULATION_OF_RESPONSE_TO_OXIDATIVE_STRESS	1.07871e-07	27	8.61488e-07	8.7193e-06
GO_BP	GO_ANIMAL_ORGAN_REGENERATION	1.09358e-07	23	8.71867e-07	8.82434e-06
PATHWAYS	REACTOME_ONCOGENIC_MAPK_SIGNALING	1.09358e-07	23	8.71867e-07	8.82434e-06
REACTOME	REACTOME_ONCOGENIC_MAPK_SIGNALING	1.09358e-07	23	8.71867e-07	8.82434e-06
GO_MF	GO_PLATELET_DERIVED_GROWTH_FACTOR_RECEPTOR_BINDING	1.12987e-07	10	9.00282e-07	9.11194e-06
GO_BP	GO_REGULATION_OF_SODIUM_ION_TRANSPORT	1.14012e-07	25	9.06903e-07	9.17895e-06
PATHWAYS	REACTOME_TOLL_LIKE_RECEPTOR_10_TLR10_CASCADE	1.14012e-07	25	9.06903e-07	9.17895e-06
REACTOME	REACTOME_TOLL_LIKE_RECEPTOR_10_TLR10_CASCADE	1.14012e-07	25	9.06903e-07	9.17895e-06
GO_BP	GO_ANTIGEN_PROCESSING_AND_PRESENTATION_OF_PEPTIDE_OR_POLYSACCHARIDE_ANTIGEN_VIA_MHC_CLASS_II	1.14741e-07	28	9.11141e-07	9.22185e-06
GO_BP	GO_T_CELL_MEDIATED_IMMUNITY	1.14741e-07	28	9.11141e-07	9.22185e-06
GO_BP	GO_POSITIVE_REGULATION_OF_CELL_CYCLE_PHASE_TRANSITION	1.14741e-07	28	9.11141e-07	9.22185e-06
GO_MF	GO_SECONDARY_ACTIVE_TRANSMEMBRANE_TRANSPORTER_ACTIVITY	1.1715e-07	49	9.29741e-07	9.4101e-06
GO_BP	GO_NUCLEAR_CHROMOSOME_SEGREGATION	1.18109e-07	53	9.36547e-07	9.47898e-06
GO_BP	GO_B_CELL_DIFFERENTIATION	1.18142e-07	33	9.36547e-07	9.47898e-06
GO_CC	GO_PIGMENT_GRANULE	1.19334e-07	29	9.45463e-07	9.56922e-06
PATHWAYS	REACTOME_MHC_CLASS_II_ANTIGEN_PRESENTATION	1.20901e-07	32	9.56792e-07	9.68389e-06
REACTOME	REACTOME_MHC_CLASS_II_ANTIGEN_PRESENTATION	1.20901e-07	32	9.56792e-07	9.68389e-06
GO_BP	GO_NEUROTROPHIN_SIGNALING_PATHWAY	1.22518e-07	16	9.6904e-07	9.80786e-06
PATHWAYS	REACTOME_MITOTIC_G1_PHASE_AND_G1_S_TRANSITION	1.24382e-07	36	9.8267e-07	9.9458e-06
REACTOME	REACTOME_MITOTIC_G1_PHASE_AND_G1_S_TRANSITION	1.24382e-07	36	9.8267e-07	9.9458e-06
GO_BP	GO_POSITIVE_REGULATION_OF_RECEPTOR_MEDIATED_ENDOCYTOSIS	1.24816e-07	19	9.85538e-07	9.97483e-06
GO_BP	GO_REGULATION_OF_MONOOXYGENASE_ACTIVITY	1.25013e-07	21	9.86532e-07	9.98489e-06
GO_BP	GO_REGULATION_OF_BMP_SIGNALING_PATHWAY	1.26929e-07	26	1.00109e-06	1.01322e-05
GO_BP	GO_CELLULAR_RESPONSE_TO_FATTY_ACID	1.2757e-07	20	1.00501e-06	1.01719e-05
PATHWAYS	KEGG_ACUTE_MYELOID_LEUKEMIA	1.2757e-07	20	1.00501e-06	1.01719e-05
GO_BP	GO_VACUOLE_ORGANIZATION	1.29209e-07	38	1.0172e-06	1.02953e-05
GO_BP	GO_ALCOHOL_BIOSYNTHETIC_PROCESS	1.29263e-07	40	1.0172e-06	1.02953e-05
GO_BP	GO_NEPHRON_MORPHOGENESIS	1.29806e-07	24	1.02032e-06	1.03269e-05
GO_BP	GO_REGULATION_OF_SYNAPTIC_VESICLE_EXOCYTOSIS	1.29806e-07	24	1.02032e-06	1.03269e-05
GO_BP	GO_NUCLEOSIDE_PHOSPHATE_BIOSYNTHETIC_PROCESS	1.30951e-07	55	1.02874e-06	1.04121e-05
GO_BP	GO_RESPONSE_TO_TEMPERATURE_STIMULUS	1.35249e-07	50	1.06191e-06	1.07478e-05
GO_BP	GO_REGULATION_OF_ACTIN_FILAMENT_BUNDLE_ASSEMBLY	1.37109e-07	27	1.07531e-06	1.08834e-05
GO_BP	GO_REGULATION_OF_CALCIUM_ION_TRANSMEMBRANE_TRANSPORTER_ACTIVITY	1.37109e-07	27	1.07531e-06	1.08834e-05
GO_BP	GO_RESPONSE_TO_PLATELET_DERIVED_GROWTH_FACTOR	1.37488e-07	12	1.07707e-06	1.09012e-05
GO_BP	GO_REGULATION_OF_SISTER_CHROMATID_COHESION	1.37488e-07	12	1.07707e-06	1.09012e-05
PATHWAYS	KEGG_CELL_ADHESION_MOLECULES_CAMS	1.43603e-07	33	1.12434e-06	1.13797e-05
GO_BP	GO_NEGATIVE_REGULATION_OF_ANIMAL_ORGAN_MORPHOGENESIS	1.43691e-07	15	1.1244e-06	1.13803e-05
PATHWAYS	REACTOME_METABOLISM_OF_VITAMINS_AND_COFACTORS	1.46583e-07	42	1.14574e-06	1.15963e-05
REACTOME	REACTOME_METABOLISM_OF_VITAMINS_AND_COFACTORS	1.46583e-07	42	1.14574e-06	1.15963e-05
GO_BP	GO_NEGATIVE_REGULATION_OF_AUTOPHAGY	1.47717e-07	25	1.15332e-06	1.1673e-05
PATHWAYS	PID_CMYB_PATHWAY	1.47717e-07	25	1.15332e-06	1.1673e-05
GO_BP	GO_NEGATIVE_REGULATION_OF_EPITHELIAL_CELL_PROLIFERATION	1.4879e-07	36	1.16104e-06	1.17512e-05
GO_BP	GO_BONE_MORPHOGENESIS	1.50768e-07	30	1.17582e-06	1.19008e-05
GO_BP	GO_ESTABLISHMENT_OF_RNA_LOCALIZATION	1.53828e-07	43	1.19902e-06	1.21355e-05
GO_BP	GO_POSITIVE_REGULATION_OF_FILOPODIUM_ASSEMBLY	1.57979e-07	14	1.22794e-06	1.24283e-05
GO_BP	GO_POSITIVE_REGULATION_OF_PEPTIDYL_THREONINE_PHOSPHORYLATION	1.57979e-07	14	1.22794e-06	1.24283e-05
GO_BP	GO_MYELOID_LEUKOCYTE_CYTOKINE_PRODUCTION	1.57979e-07	14	1.22794e-06	1.24283e-05
PATHWAYS	PID_CDC42_REG_PATHWAY	1.57979e-07	14	1.22794e-06	1.24283e-05
PATHWAYS	PID_EPHRINB_REV_PATHWAY	1.57979e-07	14	1.22794e-06	1.24283e-05
PATHWAYS	PID_RXR_VDR_PATHWAY	1.58243e-07	13	1.22931e-06	1.24421e-05
PATHWAYS	REACTOME_ION_CHANNEL_TRANSPORT	1.62075e-07	41	1.25768e-06	1.27293e-05
REACTOME	REACTOME_ION_CHANNEL_TRANSPORT	1.62075e-07	41	1.25768e-06	1.27293e-05
GO_BP	GO_BONE_REMODELING	1.62414e-07	26	1.25961e-06	1.27488e-05
GO_BP	GO_CORTICAL_CYTOSKELETON_ORGANIZATION	1.686e-07	18	1.30613e-06	1.32197e-05
GO_BP	GO_LACTATION	1.686e-07	18	1.30613e-06	1.32197e-05
PATHWAYS	PID_BCR_5PATHWAY	1.7075e-07	21	1.32206e-06	1.33808e-05
GO_BP	GO_POSITIVE_REGULATION_OF_T_CELL_PROLIFERATION	1.73558e-07	27	1.34083e-06	1.35708e-05
GO_BP	GO_POSITIVE_REGULATION_OF_ACTIN_FILAMENT_POLYMERIZATION	1.73558e-07	27	1.34083e-06	1.35708e-05
PATHWAYS	REACTOME_TRANSCRIPTIONAL_REGULATION_BY_RUNX3	1.73558e-07	27	1.34083e-06	1.35708e-05
REACTOME	REACTOME_TRANSCRIPTIONAL_REGULATION_BY_RUNX3	1.73558e-07	27	1.34083e-06	1.35708e-05
GO_BP	GO_TRANSITION_METAL_ION_HOMEOSTASIS	1.7411e-07	33	1.34435e-06	1.36064e-05
GO_CC	GO_LATE_ENDOSOME	1.7482e-07	52	1.34908e-06	1.36544e-05
GO_BP	GO_POSITIVE_REGULATION_OF_REACTIVE_OXYGEN_SPECIES_BIOSYNTHETIC_PROCESS	1.77237e-07	19	1.36622e-06	1.38277e-05
GO_BP	GO_REGULATION_OF_MYELOID_LEUKOCYTE_MEDIATED_IMMUNITY	1.77237e-07	19	1.36622e-06	1.38277e-05
GO_BP	GO_PLATELET_DERIVED_GROWTH_FACTOR_RECEPTOR_SIGNALING_PATHWAY	1.77334e-07	20	1.36622e-06	1.38277e-05
GO_BP	GO_REGULATION_OF_CELL_PROJECTION_ASSEMBLY	1.78553e-07	40	1.37485e-06	1.39151e-05
GO_MF	GO_IMMUNE_RECEPTOR_ACTIVITY	1.80138e-07	32	1.38629e-06	1.40309e-05
GO_BP	GO_NEGATIVE_REGULATION_OF_VIRAL_PROCESS	1.81093e-07	28	1.39133e-06	1.4082e-05
GO_BP	GO_MACROMOLECULE_DEACYLATION	1.81093e-07	28	1.39133e-06	1.4082e-05
GO_BP	GO_REGULATION_OF_CHROMOSOME_SEGREGATION	1.81093e-07	28	1.39133e-06	1.4082e-05
GO_BP	GO_RECEPTOR_SIGNALING_PATHWAY_VIA_STAT	1.81219e-07	38	1.39153e-06	1.4084e-05
PATHWAYS	REACTOME_NGF_STIMULATED_TRANSCRIPTION	1.89389e-07	16	1.45268e-06	1.47028e-05
REACTOME	REACTOME_NGF_STIMULATED_TRANSCRIPTION	1.89389e-07	16	1.45268e-06	1.47028e-05
GO_BP	GO_NEGATIVE_REGULATION_OF_PROTEIN_CONTAINING_COMPLEX_DISASSEMBLY	1.91962e-07	23	1.46999e-06	1.48781e-05
GO_BP	GO_DIENCEPHALON_DEVELOPMENT	1.91962e-07	23	1.46999e-06	1.48781e-05
GO_BP	GO_RESPONSE_TO_ANESTHETIC	1.91962e-07	23	1.46999e-06	1.48781e-05
GO_BP	GO_CELLULAR_PROTEIN_COMPLEX_DISASSEMBLY	1.95147e-07	46	1.49356e-06	1.51167e-05
GO_BP	GO_REGULATION_OF_PROTEIN_HOMODIMERIZATION_ACTIVITY	2.04604e-07	11	1.56422e-06	1.58318e-05
GO_BP	GO_NEGATIVE_REGULATION_OF_FIBROBLAST_GROWTH_FACTOR_RECEPTOR_SIGNALING_PATHWAY	2.04604e-07	11	1.56422e-06	1.58318e-05
GO_BP	GO_SYNAPSE_ASSEMBLY	2.09338e-07	40	1.59954e-06	1.61893e-05
PATHWAYS	PID_VEGFR1_2_PATHWAY	2.13161e-07	22	1.62786e-06	1.64759e-05
GO_MF	GO_TRANSFERASE_ACTIVITY_TRANSFERRING_GLYCOSYL_GROUPS	2.13519e-07	55	1.6297e-06	1.64945e-05
GO_CC	GO_PML_BODY	2.18818e-07	27	1.66923e-06	1.68946e-05
GO_BP	GO_NEUTRAL_LIPID_METABOLIC_PROCESS	2.19002e-07	32	1.66972e-06	1.68996e-05
GO_BP	GO_REGULATION_OF_SISTER_CHROMATID_SEGREGATION	2.20646e-07	24	1.68043e-06	1.7008e-05
GO_CC	GO_SARCOPLASM	2.20646e-07	24	1.68043e-06	1.7008e-05
GO_BP	GO_REGULATION_OF_ACTIN_FILAMENT_BASED_MOVEMENT	2.23163e-07	17	1.69867e-06	1.71926e-05
GO_BP	GO_POSITIVE_REGULATION_OF_LYMPHOCYTE_MEDIATED_IMMUNITY	2.26254e-07	28	1.72125e-06	1.74212e-05
GO_BP	GO_VASCULAR_ENDOTHELIAL_GROWTH_FACTOR_PRODUCTION	2.29313e-07	15	1.74263e-06	1.76375e-05
PATHWAYS	KEGG_ALLOGRAFT_REJECTION	2.29313e-07	15	1.74263e-06	1.76375e-05
GO_BP	GO_PROTEIN_DEPOLYMERIZATION	2.29506e-07	29	1.74315e-06	1.76428e-05
GO_BP	GO_REGULATION_OF_IMMUNOGLOBULIN_PRODUCTION	2.3142e-07	21	1.75482e-06	1.77609e-05
GO_BP	GO_POSITIVE_REGULATION_OF_WOUND_HEALING	2.3142e-07	21	1.75482e-06	1.77609e-05
GO_BP	GO_ANIMAL_ORGAN_FORMATION	2.3142e-07	21	1.75482e-06	1.77609e-05
GO_BP	GO_RESPONSE_TO_XENOBIOTIC_STIMULUS	2.34646e-07	56	1.77832e-06	1.79987e-05
PATHWAYS	REACTOME_RHO_GTPASES_ACTIVATE_FORMINS	2.40869e-07	34	1.8235e-06	1.8456e-05
REACTOME	REACTOME_RHO_GTPASES_ACTIVATE_FORMINS	2.40869e-07	34	1.8235e-06	1.8456e-05
GO_BP	GO_REGULATION_OF_NITRIC_OXIDE_SYNTHASE_ACTIVITY	2.42822e-07	18	1.83232e-06	1.85453e-05
GO_BP	GO_FACE_DEVELOPMENT	2.42822e-07	18	1.83232e-06	1.85453e-05
GO_BP	GO_INFLAMMATORY_RESPONSE_TO_ANTIGENIC_STIMULUS	2.42822e-07	18	1.83232e-06	1.85453e-05
GO_BP	GO_GLIAL_CELL_PROLIFERATION	2.42822e-07	18	1.83232e-06	1.85453e-05
PATHWAYS	REACTOME_RECYCLING_PATHWAY_OF_L1	2.42822e-07	18	1.83232e-06	1.85453e-05
REACTOME	REACTOME_RECYCLING_PATHWAY_OF_L1	2.42822e-07	18	1.83232e-06	1.85453e-05
GO_BP	GO_NEGATIVE_REGULATION_OF_VIRAL_LIFE_CYCLE	2.44342e-07	25	1.8418e-06	1.86412e-05
GO_CC	GO_NEURON_PROJECTION_MEMBRANE	2.44337e-07	20	1.8418e-06	1.86412e-05
GO_MF	GO_PHOSPHOPROTEIN_PHOSPHATASE_ACTIVITY	2.45037e-07	40	1.84604e-06	1.86842e-05
PATHWAYS	REACTOME_G_PROTEIN_MEDIATED_EVENTS	2.49103e-07	19	1.87263e-06	1.89533e-05
PATHWAYS	REACTOME_SIGNALING_BY_PTK6	2.49103e-07	19	1.87263e-06	1.89533e-05
REACTOME	REACTOME_G_PROTEIN_MEDIATED_EVENTS	2.49103e-07	19	1.87263e-06	1.89533e-05
REACTOME	REACTOME_SIGNALING_BY_PTK6	2.49103e-07	19	1.87263e-06	1.89533e-05
GO_BP	GO_CARDIAC_SEPTUM_MORPHOGENESIS	2.52036e-07	23	1.89265e-06	1.91559e-05
GO_BP	GO_POSITIVE_REGULATION_OF_GLIOGENESIS	2.52036e-07	23	1.89265e-06	1.91559e-05
GO_MF	GO_HORMONE_RECEPTOR_BINDING	2.58055e-07	41	1.9368e-06	1.96028e-05
GO_BP	GO_ORGANIC_HYDROXY_COMPOUND_TRANSPORT	2.60829e-07	50	1.95657e-06	1.98029e-05
GO_BP	GO_METANEPHROS_DEVELOPMENT	2.62438e-07	26	1.96268e-06	1.98646e-05
GO_BP	GO_MAINTENANCE_OF_LOCATION_IN_CELL	2.62438e-07	26	1.96268e-06	1.98646e-05
GO_BP	GO_REGULATION_OF_MEMBRANE_PROTEIN_ECTODOMAIN_PROTEOLYSIS	2.62487e-07	12	1.96268e-06	1.98646e-05
GO_BP	GO_POSITIVE_REGULATION_OF_INTERLEUKIN_4_PRODUCTION	2.62487e-07	12	1.96268e-06	1.98646e-05
PATHWAYS	REACTOME_TCF_DEPENDENT_SIGNALING_IN_RESPONSE_TO_WNT	2.61971e-07	48	1.96268e-06	1.98646e-05
REACTOME	REACTOME_TCF_DEPENDENT_SIGNALING_IN_RESPONSE_TO_WNT	2.61971e-07	48	1.96268e-06	1.98646e-05
PATHWAYS	REACTOME_GLYCEROPHOSPHOLIPID_BIOSYNTHESIS	2.65555e-07	32	1.98349e-06	2.00753e-05
REACTOME	REACTOME_GLYCEROPHOSPHOLIPID_BIOSYNTHESIS	2.65555e-07	32	1.98349e-06	2.00753e-05
GO_BP	GO_POSITIVE_REGULATION_OF_PROTEOLYSIS_INVOLVED_IN_CELLULAR_PROTEIN_CATABOLIC_PROCESS	2.7476e-07	31	2.04819e-06	2.07301e-05
GO_BP	GO_REGULATION_OF_VIRAL_GENOME_REPLICATION	2.74803e-07	27	2.04819e-06	2.07301e-05
PATHWAYS	REACTOME_TCR_SIGNALING	2.7476e-07	31	2.04819e-06	2.07301e-05
REACTOME	REACTOME_TCR_SIGNALING	2.7476e-07	31	2.04819e-06	2.07301e-05
GO_BP	GO_MACROPHAGE_CYTOKINE_PRODUCTION	2.75446e-07	10	2.05188e-06	2.07675e-05
GO_BP	GO_POSITIVE_REGULATION_OF_OSTEOCLAST_DIFFERENTIATION	2.78525e-07	13	2.07371e-06	2.09884e-05
GO_BP	GO_PHOSPHATIDYLINOSITOL_BIOSYNTHETIC_PROCESS	2.80985e-07	30	2.09091e-06	2.11625e-05
GO_CC	GO_HISTONE_DEACETYLASE_COMPLEX	2.83026e-07	22	2.10498e-06	2.13049e-05
GO_BP	GO_SMOOTH_MUSCLE_CONTRACTION	2.83522e-07	29	2.10754e-06	2.13309e-05
GO_BP	GO_REGULATION_OF_MICROTUBULE_POLYMERIZATION_OR_DEPOLYMERIZATION	2.85391e-07	24	2.11918e-06	2.14486e-05
PATHWAYS	BIOCARTA_MAPK_PATHWAY	2.85391e-07	24	2.11918e-06	2.14486e-05
GO_BP	GO_REGULATION_OF_MAST_CELL_ACTIVATION	2.87764e-07	16	2.13453e-06	2.1604e-05
GO_MF	GO_PHOSPHOTYROSINE_RESIDUE_BINDING	2.87764e-07	16	2.13453e-06	2.1604e-05
GO_BP	GO_REGULATION_OF_OSTEOCLAST_DIFFERENTIATION	3.11315e-07	21	2.30599e-06	2.33394e-05
GO_BP	GO_SEMAPHORIN_PLEXIN_SIGNALING_PATHWAY_INVOLVED_IN_NEURON_PROJECTION_GUIDANCE	3.1169e-07	9	2.30599e-06	2.33394e-05
GO_BP	GO_NEGATIVE_REGULATION_OF_NF_KAPPAB_TRANSCRIPTION_FACTOR_ACTIVITY	3.12036e-07	25	2.30599e-06	2.33394e-05
GO_BP	GO_POSITIVE_REGULATION_OF_LEUKOCYTE_CHEMOTAXIS	3.12036e-07	25	2.30599e-06	2.33394e-05
PATHWAYS	PID_TCR_PATHWAY	3.11315e-07	21	2.30599e-06	2.33394e-05
PATHWAYS	REACTOME_PROTEIN_PROTEIN_INTERACTIONS_AT_SYNAPSES	3.12036e-07	25	2.30599e-06	2.33394e-05
REACTOME	REACTOME_PROTEIN_PROTEIN_INTERACTIONS_AT_SYNAPSES	3.12036e-07	25	2.30599e-06	2.33394e-05
GO_BP	GO_REGULATION_OF_MONONUCLEAR_CELL_MIGRATION	3.26885e-07	17	2.41317e-06	2.44242e-05
PATHWAYS	SIG_CHEMOTAXIS	3.26885e-07	17	2.41317e-06	2.44242e-05
GO_BP	GO_GLUCOSE_METABOLIC_PROCESS	3.29914e-07	44	2.43425e-06	2.46375e-05
GO_BP	GO_REGULATION_OF_MUSCLE_ADAPTATION	3.43799e-07	27	2.53135e-06	2.56203e-05
GO_CC	GO_GOLGI_LUMEN	3.43799e-07	27	2.53135e-06	2.56203e-05
PATHWAYS	REACTOME_CLASS_A_1_RHODOPSIN_LIKE_RECEPTORS	3.43664e-07	61	2.53135e-06	2.56203e-05
REACTOME	REACTOME_CLASS_A_1_RHODOPSIN_LIKE_RECEPTORS	3.43664e-07	61	2.53135e-06	2.56203e-05
GO_BP	GO_ENDODERM_FORMATION	3.45716e-07	18	2.54412e-06	2.57495e-05
GO_BP	GO_VENTRICULAR_CARDIAC_MUSCLE_TISSUE_DEVELOPMENT	3.46698e-07	19	2.54866e-06	2.57955e-05
GO_CC	GO_AXON_CYTOPLASM	3.46698e-07	19	2.54866e-06	2.57955e-05
GO_BP	GO_CELLULAR_MONOVALENT_INORGANIC_CATION_HOMEOSTASIS	3.4913e-07	29	2.56519e-06	2.59628e-05
GO_BP	GO_PHENOL_CONTAINING_COMPOUND_METABOLIC_PROCESS	3.49442e-07	28	2.56613e-06	2.59723e-05
GO_BP	GO_RESPONSE_TO_INTERLEUKIN_4	3.58503e-07	15	2.62576e-06	2.65759e-05
GO_BP	GO_POSITIVE_REGULATION_OF_CELL_JUNCTION_ASSEMBLY	3.58503e-07	15	2.62576e-06	2.65759e-05
GO_MF	GO_SH2_DOMAIN_BINDING	3.58503e-07	15	2.62576e-06	2.65759e-05
PATHWAYS	REACTOME_RHO_GTPASES_ACTIVATE_WASPS_AND_WAVES	3.58503e-07	15	2.62576e-06	2.65759e-05
REACTOME	REACTOME_RHO_GTPASES_ACTIVATE_WASPS_AND_WAVES	3.58503e-07	15	2.62576e-06	2.65759e-05
GO_BP	GO_NUCLEAR_EXPORT	3.61851e-07	42	2.64889e-06	2.681e-05
PATHWAYS	REACTOME_GPCR_LIGAND_BINDING	3.65181e-07	78	2.67047e-06	2.70284e-05
REACTOME	REACTOME_GPCR_LIGAND_BINDING	3.65181e-07	78	2.67047e-06	2.70284e-05
GO_BP	GO_CELL_MIGRATION_INVOLVED_IN_SPROUTING_ANGIOGENESIS	3.67256e-07	24	2.68143e-06	2.71393e-05
GO_BP	GO_HIPPOCAMPUS_DEVELOPMENT	3.67256e-07	24	2.68143e-06	2.71393e-05
GO_BP	GO_RESPONSE_TO_OSMOTIC_STRESS	3.67256e-07	24	2.68143e-06	2.71393e-05
GO_BP	GO_NEGATIVE_REGULATION_OF_ERK1_AND_ERK2_CASCADE	3.73389e-07	22	2.7191e-06	2.75206e-05
GO_BP	GO_REGULATION_OF_SYNAPTIC_TRANSMISSION_GLUTAMATERGIC	3.73389e-07	22	2.7191e-06	2.75206e-05
GO_BP	GO_PRODUCTION_OF_MOLECULAR_MEDIATOR_INVOLVED_IN_INFLAMMATORY_RESPONSE	3.73389e-07	22	2.7191e-06	2.75206e-05
GO_BP	GO_REGULATION_OF_T_CELL_MEDIATED_IMMUNITY	3.73389e-07	22	2.7191e-06	2.75206e-05
GO_BP	GO_POSITIVE_REGULATION_OF_JUN_KINASE_ACTIVITY	3.73389e-07	22	2.7191e-06	2.75206e-05
GO_BP	GO_NEGATIVE_REGULATION_OF_CELL_CYCLE_PHASE_TRANSITION	3.76578e-07	51	2.74089e-06	2.77411e-05
GO_BP	GO_RETINA_DEVELOPMENT_IN_CAMERA_TYPE_EYE	3.82637e-07	35	2.78209e-06	2.81581e-05
GO_BP	GO_POSITIVE_REGULATION_OF_CYSTEINE_TYPE_ENDOPEPTIDASE_ACTIVITY	3.82637e-07	35	2.78209e-06	2.81581e-05
GO_MF	GO_RIBONUCLEOPROTEIN_COMPLEX_BINDING	3.87477e-07	32	2.81581e-06	2.84994e-05
GO_BP	GO_TISSUE_HOMEOSTASIS	3.88443e-07	46	2.82137e-06	2.85556e-05
GO_BP	GO_POSITIVE_REGULATION_OF_EXOCYTOSIS	3.96675e-07	25	2.87667e-06	2.91153e-05
GO_BP	GO_MOLTING_CYCLE_PROCESS	3.96675e-07	25	2.87667e-06	2.91153e-05
GO_BP	GO_INORGANIC_ION_IMPORT_ACROSS_PLASMA_MEMBRANE	3.96675e-07	25	2.87667e-06	2.91153e-05
GO_BP	GO_POLYOL_METABOLIC_PROCESS	4.05172e-07	31	2.93676e-06	2.97235e-05
GO_BP	GO_SPINDLE_ORGANIZATION	4.09144e-07	38	2.96401e-06	2.99993e-05
GO_BP	GO_CELLULAR_RESPONSE_TO_HYDROGEN_PEROXIDE	4.16983e-07	26	3.01923e-06	3.05583e-05
GO_BP	GO_EPIBOLY	4.26242e-07	14	3.08307e-06	3.12044e-05
PATHWAYS	PID_SYNDECAN_4_PATHWAY	4.26242e-07	14	3.08307e-06	3.12044e-05
GO_BP	GO_NEGATIVE_REGULATION_OF_SYNAPTIC_TRANSMISSION	4.2708e-07	23	3.08754e-06	3.12496e-05
GO_BP	GO_LYMPHOCYTE_MIGRATION	4.28574e-07	29	3.09674e-06	3.13427e-05
GO_MF	GO_CHROMATIN_DNA_BINDING	4.32045e-07	28	3.1202e-06	3.15802e-05
GO_BP	GO_G_PROTEIN_COUPLED_RECEPTOR_SIGNALING_PATHWAY_COUPLED_TO_CYCLIC_NUCLEOTIDE_SECOND_MESSENGER	4.33156e-07	50	3.12661e-06	3.1645e-05
GO_BP	GO_CELL_CYCLE_CHECKPOINT	4.41677e-07	45	3.18646e-06	3.22508e-05
GO_BP	GO_HEART_VALVE_DEVELOPMENT	4.52361e-07	20	3.25681e-06	3.29629e-05
GO_BP	GO_REGULATION_OF_SODIUM_ION_TRANSMEMBRANE_TRANSPORT	4.52361e-07	20	3.25681e-06	3.29629e-05
GO_BP	GO_FILOPODIUM_ASSEMBLY	4.52361e-07	20	3.25681e-06	3.29629e-05
PATHWAYS	PID_TRKR_PATHWAY	4.52361e-07	20	3.25681e-06	3.29629e-05
GO_BP	GO_CELL_CELL_JUNCTION_ASSEMBLY	4.66305e-07	32	3.35202e-06	3.39265e-05
PATHWAYS	REACTOME_HOST_INTERACTIONS_OF_HIV_FACTORS	4.66305e-07	32	3.35202e-06	3.39265e-05
REACTOME	REACTOME_HOST_INTERACTIONS_OF_HIV_FACTORS	4.66305e-07	32	3.35202e-06	3.39265e-05
GO_BP	GO_NOTCH_SIGNALING_PATHWAY	4.69843e-07	41	3.37571e-06	3.41663e-05
GO_BP	GO_PHOSPHATIDYLCHOLINE_METABOLIC_PROCESS	4.7027e-07	24	3.37704e-06	3.41797e-05
GO_BP	GO_GLYCOSYLATION	4.71175e-07	52	3.3818e-06	3.42279e-05
GO_BP	GO_REGULATION_OF_FILOPODIUM_ASSEMBLY	4.72594e-07	17	3.38502e-06	3.42605e-05
GO_BP	GO_PRI_MIRNA_TRANSCRIPTION_BY_RNA_POLYMERASE_II	4.72594e-07	17	3.38502e-06	3.42605e-05
GO_MF	GO_NON_MEMBRANE_SPANNING_PROTEIN_TYROSINE_KINASE_ACTIVITY	4.72594e-07	17	3.38502e-06	3.42605e-05
PATHWAYS	PID_SYNDECAN_1_PATHWAY	4.72594e-07	17	3.38502e-06	3.42605e-05
GO_BP	GO_RESPONSE_TO_ANGIOTENSIN	4.74523e-07	13	3.39362e-06	3.43475e-05
GO_BP	GO_REGULATION_OF_LEUKOCYTE_ADHESION_TO_VASCULAR_ENDOTHELIAL_CELL	4.74523e-07	13	3.39362e-06	3.43475e-05
PATHWAYS	PID_TCR_CALCIUM_PATHWAY	4.74523e-07	13	3.39362e-06	3.43475e-05
GO_MF	GO_STEROID_HORMONE_RECEPTOR_ACTIVITY	4.7804e-07	19	3.41702e-06	3.45844e-05
PATHWAYS	REACTOME_ESTROGEN_DEPENDENT_NUCLEAR_EVENTS_DOWNSTREAM_OF_ESR_MEMBRANE_SIGNALING	4.7937e-07	12	3.42302e-06	3.46451e-05
REACTOME	REACTOME_ESTROGEN_DEPENDENT_NUCLEAR_EVENTS_DOWNSTREAM_OF_ESR_MEMBRANE_SIGNALING	4.7937e-07	12	3.42302e-06	3.46451e-05
GO_BP	GO_NEGATIVE_REGULATION_OF_INTERLEUKIN_6_PRODUCTION	4.86856e-07	18	3.4747e-06	3.51681e-05
GO_MF	GO_SYMPORTER_ACTIVITY	4.90028e-07	34	3.49555e-06	3.53791e-05
GO_BP	GO_MONOVALENT_INORGANIC_CATION_HOMEOSTASIS	4.92915e-07	36	3.51255e-06	3.55512e-05
GO_BP	GO_REGULATION_OF_GENERATION_OF_PRECURSOR_METABOLITES_AND_ENERGY	4.92915e-07	36	3.51255e-06	3.55512e-05
PATHWAYS	REACTOME_DISEASES_OF_METABOLISM	4.97807e-07	49	3.5438e-06	3.58675e-05
REACTOME	REACTOME_DISEASES_OF_METABOLISM	4.97807e-07	49	3.5438e-06	3.58675e-05
PATHWAYS	REACTOME_HIV_INFECTION	5.06496e-07	47	3.60198e-06	3.64563e-05
REACTOME	REACTOME_HIV_INFECTION	5.06496e-07	47	3.60198e-06	3.64563e-05
GO_BP	GO_LUNG_SACCULE_DEVELOPMENT	5.08056e-07	7	3.61123e-06	3.655e-05
GO_BP	GO_REGULATION_OF_CARBOHYDRATE_BIOSYNTHETIC_PROCESS	5.22442e-07	26	3.70971e-06	3.75468e-05
GO_CC	GO_BASEMENT_MEMBRANE	5.22442e-07	26	3.70971e-06	3.75468e-05
GO_BP	GO_HEPATICOBILIARY_SYSTEM_DEVELOPMENT	5.25689e-07	33	3.73087e-06	3.77609e-05
PATHWAYS	KEGG_GNRH_SIGNALING_PATHWAY	5.32177e-07	27	3.77308e-06	3.81881e-05
PATHWAYS	KEGG_MELANOGENESIS	5.32177e-07	27	3.77308e-06	3.81881e-05
GO_BP	GO_REGULATION_OF_ACTIN_CYTOSKELETON_REORGANIZATION	5.49884e-07	15	3.89269e-06	3.93987e-05
GO_MF	GO_TRANSITION_METAL_ION_TRANSMEMBRANE_TRANSPORTER_ACTIVITY	5.49884e-07	15	3.89269e-06	3.93987e-05
GO_CC	GO_DENDRITIC_SHAFT	5.49884e-07	15	3.89269e-06	3.93987e-05
GO_BP	GO_INTERACTION_WITH_SYMBIONT	5.51395e-07	23	3.89836e-06	3.9456e-05
GO_BP	GO_SMOOTH_MUSCLE_CELL_DIFFERENTIATION	5.51522e-07	21	3.89836e-06	3.9456e-05
PATHWAYS	SIG_PIP3_SIGNALING_IN_CARDIAC_MYOCTES	5.51522e-07	21	3.89836e-06	3.9456e-05
GO_BP	GO_CELLULAR_RESPONSE_TO_STARVATION	5.82098e-07	34	4.11239e-06	4.16224e-05
GO_BP	GO_CARDIAC_MUSCLE_CELL_DIFFERENTIATION	5.91189e-07	31	4.1745e-06	4.2251e-05
GO_BP	GO_REGULATION_OF_EPITHELIAL_CELL_APOPTOTIC_PROCESS	5.99291e-07	24	4.22744e-06	4.27868e-05
GO_MF	GO_ALCOHOL_BINDING	5.99291e-07	24	4.22744e-06	4.27868e-05
GO_BP	GO_NEURAL_NUCLEUS_DEVELOPMENT	6.08241e-07	20	4.28408e-06	4.33601e-05
PATHWAYS	REACTOME_CA2_PATHWAY	6.08241e-07	20	4.28408e-06	4.33601e-05
REACTOME	REACTOME_CA2_PATHWAY	6.08241e-07	20	4.28408e-06	4.33601e-05
GO_BP	GO_COPPER_ION_HOMEOSTASIS	6.11591e-07	10	4.30333e-06	4.35549e-05
GO_BP	GO_POSITIVE_REGULATION_OF_LEUKOCYTE_ADHESION_TO_VASCULAR_ENDOTHELIAL_CELL	6.11591e-07	10	4.30333e-06	4.35549e-05
GO_BP	GO_NEGATIVE_REGULATION_OF_SUPRAMOLECULAR_FIBER_ORGANIZATION	6.26907e-07	33	4.40888e-06	4.46231e-05
GO_BP	GO_PROTEIN_TARGETING_TO_MEMBRANE	6.28519e-07	41	4.41799e-06	4.47153e-05
GO_CC	GO_UBIQUITIN_LIGASE_COMPLEX	6.32533e-07	54	4.43824e-06	4.49204e-05
GO_CC	GO_CORTICAL_ACTIN_CYTOSKELETON	6.32672e-07	25	4.43824e-06	4.49204e-05
PATHWAYS	REACTOME_OPIOID_SIGNALLING	6.32672e-07	25	4.43824e-06	4.49204e-05
REACTOME	REACTOME_OPIOID_SIGNALLING	6.32672e-07	25	4.43824e-06	4.49204e-05
GO_BP	GO_DENDRITIC_CELL_DIFFERENTIATION	6.33689e-07	16	4.43868e-06	4.49248e-05
PATHWAYS	REACTOME_PHASE_0_RAPID_DEPOLARISATION	6.33689e-07	16	4.43868e-06	4.49248e-05
REACTOME	REACTOME_PHASE_0_RAPID_DEPOLARISATION	6.33689e-07	16	4.43868e-06	4.49248e-05
GO_BP	GO_MAINTENANCE_OF_PROTEIN_LOCATION_IN_CELL	6.38053e-07	22	4.46701e-06	4.52115e-05
GO_BP	GO_MICROTUBULE_POLYMERIZATION_OR_DEPOLYMERIZATION	6.39929e-07	29	4.47566e-06	4.5299e-05
GO_BP	GO_REGULATION_OF_CIRCADIAN_RHYTHM	6.39929e-07	29	4.47566e-06	4.5299e-05
GO_BP	GO_IMMUNOGLOBULIN_PRODUCTION_INVOLVED_IN_IMMUNOGLOBULIN_MEDIATED_IMMUNE_RESPONSE	6.53275e-07	19	4.5644e-06	4.61972e-05
GO_BP	GO_CHROMATIN_REMODELING	6.5339e-07	38	4.5644e-06	4.61972e-05
GO_BP	GO_REGULATION_OF_DNA_BIOSYNTHETIC_PROCESS	6.53925e-07	28	4.5644e-06	4.61972e-05
PATHWAYS	KEGG_T_CELL_RECEPTOR_SIGNALING_PATHWAY	6.53925e-07	28	4.5644e-06	4.61972e-05
GO_BP	GO_MUSCLE_HYPERTROPHY	6.58568e-07	27	4.58992e-06	4.64555e-05
PATHWAYS	REACTOME_SIGNALING_BY_TGF_BETA_FAMILY_MEMBERS	6.58568e-07	27	4.58992e-06	4.64555e-05
REACTOME	REACTOME_SIGNALING_BY_TGF_BETA_FAMILY_MEMBERS	6.58568e-07	27	4.58992e-06	4.64555e-05
GO_MF	GO_PEPTIDASE_REGULATOR_ACTIVITY	6.61006e-07	45	4.60461e-06	4.66042e-05
GO_BP	GO_DNA_CONFORMATION_CHANGE	6.74047e-07	58	4.68406e-06	4.74083e-05
GO_BP	GO_REGULATION_OF_MEMBRANE_DEPOLARIZATION	6.7486e-07	17	4.68406e-06	4.74083e-05
GO_BP	GO_MAST_CELL_MEDIATED_IMMUNITY	6.7486e-07	17	4.68406e-06	4.74083e-05
GO_BP	GO_NEGATIVE_REGULATION_OF_COLD_INDUCED_THERMOGENESIS	6.7486e-07	17	4.68406e-06	4.74083e-05
GO_BP	GO_ANTEROGRADE_AXONAL_TRANSPORT	6.7486e-07	17	4.68406e-06	4.74083e-05
GO_BP	GO_REGULATION_OF_FIBROBLAST_GROWTH_FACTOR_RECEPTOR_SIGNALING_PATHWAY	6.7543e-07	14	4.68406e-06	4.74083e-05
GO_BP	GO_ALPHA_BETA_T_CELL_PROLIFERATION	6.7543e-07	14	4.68406e-06	4.74083e-05
GO_MF	GO_LIGAND_ACTIVATED_TRANSCRIPTION_FACTOR_ACTIVITY	6.7486e-07	17	4.68406e-06	4.74083e-05
PATHWAYS	PID_IL1_PATHWAY	6.7543e-07	14	4.68406e-06	4.74083e-05
GO_BP	GO_REGULATION_OF_B_CELL_MEDIATED_IMMUNITY	6.78525e-07	18	4.69851e-06	4.75546e-05
GO_BP	GO_VISUAL_BEHAVIOR	6.78525e-07	18	4.69851e-06	4.75546e-05
GO_BP	GO_MESENCHYME_MORPHOGENESIS	6.78525e-07	18	4.69851e-06	4.75546e-05
GO_BP	GO_CARBOHYDRATE_DERIVATIVE_CATABOLIC_PROCESS	7.06476e-07	40	4.88964e-06	4.9489e-05
GO_BP	GO_VASCULOGENESIS	7.08164e-07	23	4.8989e-06	4.95827e-05
PATHWAYS	REACTOME_DNA_REPLICATION	7.11374e-07	31	4.91623e-06	4.97582e-05
REACTOME	REACTOME_DNA_REPLICATION	7.11374e-07	31	4.91623e-06	4.97582e-05
GO_BP	GO_DNA_TEMPLATED_TRANSCRIPTION_INITIATION	7.22907e-07	49	4.99346e-06	5.05398e-05
GO_BP	GO_RIBONUCLEOPROTEIN_COMPLEX_SUBUNIT_ORGANIZATION	7.25418e-07	41	5.00833e-06	5.06903e-05
GO_BP	GO_POSITIVE_CHEMOTAXIS	7.2669e-07	21	5.01215e-06	5.0729e-05
PATHWAYS	PID_P75_NTR_PATHWAY	7.2669e-07	21	5.01215e-06	5.0729e-05
GO_MF	GO_MRNA_BINDING	7.34655e-07	69	5.06331e-06	5.12468e-05
PATHWAYS	REACTOME_PROCESSING_OF_CAPPED_INTRON_CONTAINING_PRE_MRNA	7.35195e-07	48	5.06331e-06	5.12468e-05
REACTOME	REACTOME_PROCESSING_OF_CAPPED_INTRON_CONTAINING_PRE_MRNA	7.35195e-07	48	5.06331e-06	5.12468e-05
GO_CC	GO_MITOTIC_SPINDLE	7.48021e-07	30	5.1491e-06	5.21151e-05
GO_BP	GO_INNATE_IMMUNE_RESPONSE_ACTIVATING_CELL_SURFACE_RECEPTOR_SIGNALING_PATHWAY	7.7849e-07	29	5.35356e-06	5.41844e-05
PATHWAYS	KEGG_VASCULAR_SMOOTH_MUSCLE_CONTRACTION	7.7849e-07	29	5.35356e-06	5.41844e-05
GO_CC	GO_NUCLEAR_TRANSCRIPTIONAL_REPRESSOR_COMPLEX	7.85028e-07	13	5.39586e-06	5.46126e-05
GO_BP	GO_POSITIVE_REGULATION_OF_RECEPTOR_SIGNALING_PATHWAY_VIA_STAT	7.93949e-07	25	5.45449e-06	5.5206e-05
PATHWAYS	PID_S1P_S1P1_PATHWAY	7.97057e-07	11	5.47315e-06	5.53948e-05
GO_BP	GO_MOLTING_CYCLE	8.00638e-07	28	5.48964e-06	5.55618e-05
GO_BP	GO_CELLULAR_TRANSITION_METAL_ION_HOMEOSTASIS	8.00638e-07	28	5.48964e-06	5.55618e-05
GO_BP	GO_CHEMICAL_SYNAPTIC_TRANSMISSION_POSTSYNAPTIC	8.00638e-07	28	5.48964e-06	5.55618e-05
GO_BP	GO_REGULATION_OF_ANTIGEN_RECEPTOR_MEDIATED_SIGNALING_PATHWAY	8.11726e-07	20	5.54388e-06	5.61107e-05
GO_BP	GO_GLOMERULUS_DEVELOPMENT	8.11726e-07	20	5.54388e-06	5.61107e-05
GO_BP	GO_BONE_RESORPTION	8.11726e-07	20	5.54388e-06	5.61107e-05
PATHWAYS	REACTOME_MYD88_INDEPENDENT_TLR4_CASCADE	8.10668e-07	26	5.54388e-06	5.61107e-05
PATHWAYS	PID_IL12_2PATHWAY	8.11726e-07	20	5.54388e-06	5.61107e-05
PATHWAYS	REACTOME_TRANSCRIPTIONAL_REGULATION_BY_MECP2	8.11726e-07	20	5.54388e-06	5.61107e-05
REACTOME	REACTOME_MYD88_INDEPENDENT_TLR4_CASCADE	8.10668e-07	26	5.54388e-06	5.61107e-05
REACTOME	REACTOME_TRANSCRIPTIONAL_REGULATION_BY_MECP2	8.11726e-07	20	5.54388e-06	5.61107e-05
GO_BP	GO_POLYSACCHARIDE_BIOSYNTHETIC_PROCESS	8.26784e-07	22	5.64397e-06	5.71237e-05
PATHWAYS	PID_FAS_PATHWAY	8.286e-07	15	5.6536e-06	5.72212e-05
GO_BP	GO_LIMB_BUD_FORMATION	8.32206e-07	8	5.67265e-06	5.74141e-05
GO_MF	GO_PLATELET_DERIVED_GROWTH_FACTOR_BINDING	8.32206e-07	8	5.67265e-06	5.74141e-05
GO_BP	GO_PROTEIN_PROCESSING	8.61168e-07	44	5.8672e-06	5.93832e-05
GO_MF	GO_PEPTIDASE_ACTIVITY	8.64601e-07	94	5.88772e-06	5.95908e-05
GO_CC	GO_AZUROPHIL_GRANULE	8.80354e-07	35	5.99208e-06	6.0647e-05
GO_BP	GO_SYNAPTIC_VESICLE_LOCALIZATION	8.85144e-07	19	6.01588e-06	6.08879e-05
GO_BP	GO_POSITIVE_REGULATION_OF_CHEMOKINE_PRODUCTION	8.85144e-07	19	6.01588e-06	6.08879e-05
GO_BP	GO_POSITIVE_REGULATION_OF_DEPHOSPHORYLATION	8.85144e-07	19	6.01588e-06	6.08879e-05
GO_BP	GO_REGULATION_OF_RECEPTOR_SIGNALING_PATHWAY_VIA_STAT	8.85711e-07	33	6.0168e-06	6.08972e-05
GO_BP	GO_ERYTHROCYTE_HOMEOSTASIS	9.02346e-07	30	6.12682e-06	6.20108e-05
GO_BP	GO_NEGATIVE_REGULATION_OF_LEUKOCYTE_PROLIFERATION	9.04882e-07	23	6.14106e-06	6.21549e-05
GO_BP	GO_REGULATION_OF_NEURON_MIGRATION	9.20168e-07	16	6.23873e-06	6.31434e-05
PATHWAYS	PID_THROMBIN_PAR1_PATHWAY	9.20168e-07	16	6.23873e-06	6.31434e-05
GO_BP	GO_SKELETAL_MUSCLE_CELL_DIFFERENTIATION	9.51359e-07	21	6.44708e-06	6.52522e-05
GO_BP	GO_AXIS_SPECIFICATION	9.59818e-07	24	6.49809e-06	6.57684e-05
PATHWAYS	KEGG_APOPTOSIS	9.59818e-07	24	6.49809e-06	6.57684e-05
PATHWAYS	REACTOME_CILIUM_ASSEMBLY	9.7503e-07	42	6.59468e-06	6.67461e-05
REACTOME	REACTOME_CILIUM_ASSEMBLY	9.7503e-07	42	6.59468e-06	6.67461e-05
GO_MF	GO_SNARE_BINDING	9.77215e-07	28	6.60625e-06	6.68632e-05
PATHWAYS	REACTOME_FACTORS_INVOLVED_IN_MEGAKARYOCYTE_DEVELOPMENT_AND_PLATELET_PRODUCTION	9.86736e-07	37	6.66416e-06	6.74494e-05
REACTOME	REACTOME_FACTORS_INVOLVED_IN_MEGAKARYOCYTE_DEVELOPMENT_AND_PLATELET_PRODUCTION	9.86736e-07	37	6.66416e-06	6.74494e-05
GO_BP	GO_NEGATIVE_REGULATION_OF_MYELOID_CELL_DIFFERENTIATION	9.92274e-07	25	6.69509e-06	6.77624e-05
GO_MF	GO_STEROID_HORMONE_RECEPTOR_BINDING	9.92274e-07	25	6.69509e-06	6.77624e-05
GO_BP	GO_NEGATIVE_REGULATION_OF_ION_TRANSPORT	1.03402e-06	35	6.9734e-06	7.05791e-05
GO_BP	GO_DEVELOPMENTAL_INDUCTION	1.04765e-06	14	7.05167e-06	7.13714e-05
GO_BP	GO_REGULATION_OF_AMYLOID_PRECURSOR_PROTEIN_CATABOLIC_PROCESS	1.04765e-06	14	7.05167e-06	7.13714e-05
GO_BP	GO_EMBRYONIC_EYE_MORPHOGENESIS	1.04765e-06	14	7.05167e-06	7.13714e-05
GO_BP	GO_SPECIFICATION_OF_ANIMAL_ORGAN_IDENTITY	1.04765e-06	14	7.05167e-06	7.13714e-05
GO_BP	GO_HISTONE_DEACETYLATION	1.06536e-06	22	7.16397e-06	7.2508e-05
GO_MF	GO_SOLUTE_SODIUM_SYMPORTER_ACTIVITY	1.06536e-06	22	7.16397e-06	7.2508e-05
GO_BP	GO_POSITIVE_REGULATION_OF_PROTEIN_LOCALIZATION_TO_CELL_PERIPHERY	1.0755e-06	20	7.22174e-06	7.30927e-05
GO_BP	GO_POSITIVE_REGULATION_OF_NUCLEAR_DIVISION	1.0755e-06	20	7.22174e-06	7.30927e-05
GO_BP	GO_REGULATION_OF_LYMPHOCYTE_MIGRATION	1.0755e-06	20	7.22174e-06	7.30927e-05
GO_BP	GO_REGULATION_OF_CELL_CYCLE_G1_S_PHASE_TRANSITION	1.08782e-06	40	7.30094e-06	7.38943e-05
PATHWAYS	NABA_ECM_GLYCOPROTEINS	1.10621e-06	41	7.42077e-06	7.51071e-05
GO_BP	GO_POSITIVE_REGULATION_OF_MITOCHONDRION_ORGANIZATION	1.14225e-06	29	7.65891e-06	7.75174e-05
GO_BP	GO_CYTOKINESIS	1.14864e-06	37	7.69801e-06	7.79132e-05
GO_BP	GO_REGULATION_OF_TELOMERE_MAINTENANCE	1.15054e-06	23	7.70709e-06	7.8005e-05
GO_CC	GO_NUCLEAR_MEMBRANE	1.18738e-06	55	7.95002e-06	8.04638e-05
GO_BP	GO_ENDOTHELIAL_CELL_DEVELOPMENT	1.18953e-06	19	7.95297e-06	8.04936e-05
GO_BP	GO_REGULATION_OF_VASOCONSTRICTION	1.18953e-06	19	7.95297e-06	8.04936e-05
GO_MF	GO_NUCLEAR_RECEPTOR_BINDING	1.1891e-06	28	7.95297e-06	8.04936e-05
GO_BP	GO_ORGANIC_ACID_TRANSPORT	1.20627e-06	59	8.05717e-06	8.15483e-05
GO_BP	GO_STEROID_METABOLIC_PROCESS	1.20627e-06	59	8.05717e-06	8.15483e-05
GO_MF	GO_SOLUTE_CATION_SYMPORTER_ACTIVITY	1.22272e-06	27	8.15929e-06	8.25818e-05
PATHWAYS	PID_ERBB1_DOWNSTREAM_PATHWAY	1.22272e-06	27	8.15929e-06	8.25818e-05
GO_BP	GO_REGULATION_OF_B_CELL_ACTIVATION	1.2269e-06	39	8.18143e-06	8.28059e-05
GO_BP	GO_CARBOHYDRATE_HOMEOSTASIS	1.22721e-06	47	8.18143e-06	8.28059e-05
GO_BP	GO_POSITIVE_REGULATION_OF_HEART_CONTRACTION	1.22811e-06	15	8.18348e-06	8.28266e-05
GO_BP	GO_REGULATION_OF_ERBB_SIGNALING_PATHWAY	1.23521e-06	25	8.22297e-06	8.32263e-05
GO_BP	GO_LOCALIZATION_WITHIN_MEMBRANE	1.23521e-06	25	8.22297e-06	8.32263e-05
GO_BP	GO_MITOTIC_CYTOKINESIS	1.23779e-06	21	8.23226e-06	8.33204e-05
GO_BP	GO_PROTEIN_AUTOUBIQUITINATION	1.23779e-06	21	8.23226e-06	8.33204e-05
GO_BP	GO_RETINA_VASCULATURE_DEVELOPMENT_IN_CAMERA_TYPE_EYE	1.2582e-06	10	8.36407e-06	8.46544e-05
GO_BP	GO_POSITIVE_REGULATION_OF_MYELOID_LEUKOCYTE_MEDIATED_IMMUNITY	1.26454e-06	13	8.38221e-06	8.4838e-05
GO_BP	GO_ENDOTHELIAL_CELL_CHEMOTAXIS	1.26454e-06	13	8.38221e-06	8.4838e-05
GO_BP	GO_NEGATIVE_REGULATION_OF_PROTEIN_LOCALIZATION_TO_MEMBRANE	1.26454e-06	13	8.38221e-06	8.4838e-05
PATHWAYS	PID_IL2_STAT5_PATHWAY	1.26454e-06	13	8.38221e-06	8.4838e-05
PATHWAYS	REACTOME_MET_ACTIVATES_PTK2_SIGNALING	1.26454e-06	13	8.38221e-06	8.4838e-05
REACTOME	REACTOME_MET_ACTIVATES_PTK2_SIGNALING	1.26454e-06	13	8.38221e-06	8.4838e-05
GO_BP	GO_REGULATION_OF_MYOBLAST_DIFFERENTIATION	1.27994e-06	18	8.47227e-06	8.57495e-05
GO_BP	GO_POSITIVE_REGULATION_OF_CALCIUM_ION_TRANSPORT_INTO_CYTOSOL	1.27994e-06	18	8.47227e-06	8.57495e-05
GO_CC	GO_BRUSH_BORDER_MEMBRANE	1.27994e-06	18	8.47227e-06	8.57495e-05
GO_BP	GO_REGULATION_OF_OSTEOBLAST_DIFFERENTIATION	1.30282e-06	30	8.60739e-06	8.71171e-05
GO_CC	GO_FICOLIN_1_RICH_GRANULE	1.30282e-06	30	8.60739e-06	8.71171e-05
PATHWAYS	REACTOME_GLYCOSAMINOGLYCAN_METABOLISM	1.30282e-06	30	8.60739e-06	8.71171e-05
REACTOME	REACTOME_GLYCOSAMINOGLYCAN_METABOLISM	1.30282e-06	30	8.60739e-06	8.71171e-05
GO_BP	GO_CEREBRAL_CORTEX_CELL_MIGRATION	1.31846e-06	16	8.686e-06	8.79128e-05
GO_BP	GO_REGULATION_OF_LEUKOCYTE_DEGRANULATION	1.31846e-06	16	8.686e-06	8.79128e-05
GO_BP	GO_MITOCHONDRION_LOCALIZATION	1.31846e-06	16	8.686e-06	8.79128e-05
PATHWAYS	NABA_COLLAGENS	1.31846e-06	16	8.686e-06	8.79128e-05
PATHWAYS	REACTOME_COLLAGEN_CHAIN_TRIMERIZATION	1.31846e-06	16	8.686e-06	8.79128e-05
REACTOME	REACTOME_COLLAGEN_CHAIN_TRIMERIZATION	1.31846e-06	16	8.686e-06	8.79128e-05
GO_BP	GO_RESPONSE_TO_ISCHEMIA	1.3295e-06	17	8.74224e-06	8.8482e-05
GO_BP	GO_EXOCRINE_SYSTEM_DEVELOPMENT	1.3295e-06	17	8.74224e-06	8.8482e-05
GO_BP	GO_POSITIVE_REGULATION_OF_PHOSPHOLIPID_METABOLIC_PROCESS	1.3295e-06	17	8.74224e-06	8.8482e-05
GO_CC	GO_MYELIN_SHEATH	1.3295e-06	17	8.74224e-06	8.8482e-05
GO_BP	GO_HISTONE_METHYLATION	1.34797e-06	32	8.85956e-06	8.96694e-05
PATHWAYS	KEGG_PHOSPHATIDYLINOSITOL_SIGNALING_SYSTEM	1.36536e-06	22	8.96958e-06	9.07829e-05
GO_BP	GO_NEGATIVE_REGULATION_OF_MUSCLE_CELL_DIFFERENTIATION	1.41514e-06	20	9.28353e-06	9.39605e-05
GO_BP	GO_HISTONE_H4_ACETYLATION	1.41514e-06	20	9.28353e-06	9.39605e-05
PATHWAYS	PID_RB_1PATHWAY	1.41514e-06	20	9.28353e-06	9.39605e-05
GO_BP	GO_IONOTROPIC_GLUTAMATE_RECEPTOR_SIGNALING_PATHWAY	1.42777e-06	12	9.35322e-06	9.46658e-05
GO_BP	GO_INOSITOL_TRISPHOSPHATE_METABOLIC_PROCESS	1.42777e-06	12	9.35322e-06	9.46658e-05
PATHWAYS	BIOCARTA_NKT_PATHWAY	1.42777e-06	12	9.35322e-06	9.46658e-05
GO_BP	GO_REGULATION_OF_PROTEIN_DEPOLYMERIZATION	1.45589e-06	23	9.51989e-06	9.63528e-05
GO_BP	GO_UTERUS_DEVELOPMENT	1.45663e-06	11	9.51989e-06	9.63528e-05
GO_BP	GO_MODIFICATION_OF_SYNAPTIC_STRUCTURE	1.45663e-06	11	9.51989e-06	9.63528e-05
PATHWAYS	KEGG_NATURAL_KILLER_CELL_MEDIATED_CYTOTOXICITY	1.45515e-06	31	9.51989e-06	9.63528e-05
PATHWAYS	PID_REG_GR_PATHWAY	1.45589e-06	23	9.51989e-06	9.63528e-05
PATHWAYS	REACTOME_PROTEIN_LOCALIZATION	1.48991e-06	36	9.72831e-06	9.84622e-05
REACTOME	REACTOME_PROTEIN_LOCALIZATION	1.48991e-06	36	9.72831e-06	9.84622e-05
GO_BP	GO_SEGMENTATION	1.52427e-06	26	9.9434e-06	0.000100639
GO_BP	GO_NEGATIVE_REGULATION_OF_SMALL_MOLECULE_METABOLIC_PROCESS	1.52427e-06	26	9.9434e-06	0.000100639
PATHWAYS	REACTOME_ACTIVATION_OF_NMDA_RECEPTORS_AND_POSTSYNAPTIC_EVENTS	1.53167e-06	25	9.98233e-06	0.000101033
REACTOME	REACTOME_ACTIVATION_OF_NMDA_RECEPTORS_AND_POSTSYNAPTIC_EVENTS	1.53167e-06	25	9.98233e-06	0.000101033
GO_MF	GO_CARBOHYDRATE_BINDING	1.55973e-06	51	1.01605e-05	0.000102836
GO_CC	GO_MICROTUBULE_ASSOCIATED_COMPLEX	1.5673e-06	34	1.0205e-05	0.000103287
GO_BP	GO_NEGATIVE_REGULATION_OF_INTRACELLULAR_TRANSPORT	1.58608e-06	19	1.03176e-05	0.000104427
GO_BP	GO_DENDRITIC_SPINE_MORPHOGENESIS	1.58608e-06	19	1.03176e-05	0.000104427
GO_BP	GO_MYD88_DEPENDENT_TOLL_LIKE_RECEPTOR_SIGNALING_PATHWAY	1.5932e-06	14	1.03592e-05	0.000104847
GO_BP	GO_AMINE_METABOLIC_PROCESS	1.59621e-06	32	1.0369e-05	0.000104947
GO_BP	GO_CELLULAR_RESPONSE_TO_HEAT	1.59621e-06	32	1.0369e-05	0.000104947
GO_BP	GO_POSITIVE_REGULATION_OF_CALCIUM_ION_TRANSMEMBRANE_TRANSPORT	1.60084e-06	21	1.03701e-05	0.000104958
GO_BP	GO_SIGNAL_TRANSDUCTION_IN_ABSENCE_OF_LIGAND	1.60084e-06	21	1.03701e-05	0.000104958
GO_BP	GO_CARDIAC_MUSCLE_CELL_ACTION_POTENTIAL	1.60084e-06	21	1.03701e-05	0.000104958
GO_CC	GO_CELL_CELL_CONTACT_ZONE	1.60084e-06	21	1.03701e-05	0.000104958
PATHWAYS	REACTOME_INTERLEUKIN_17_SIGNALING	1.60084e-06	21	1.03701e-05	0.000104958
REACTOME	REACTOME_INTERLEUKIN_17_SIGNALING	1.60084e-06	21	1.03701e-05	0.000104958
GO_BP	GO_CELLULAR_RESPONSE_TO_RADIATION	1.63055e-06	39	1.05577e-05	0.000106857
PATHWAYS	REACTOME_UB_SPECIFIC_PROCESSING_PROTEASES	1.66679e-06	41	1.07824e-05	0.000109131
REACTOME	REACTOME_UB_SPECIFIC_PROCESSING_PROTEASES	1.66679e-06	41	1.07824e-05	0.000109131
GO_BP	GO_MITOTIC_CELL_CYCLE_CHECKPOINT	1.73287e-06	36	1.12013e-05	0.000113371
GO_BP	GO_VESICLE_CYTOSKELETAL_TRAFFICKING	1.73395e-06	18	1.12013e-05	0.000113371
GO_BP	GO_CELL_COMMUNICATION_INVOLVED_IN_CARDIAC_CONDUCTION	1.73395e-06	18	1.12013e-05	0.000113371
GO_BP	GO_NEGATIVE_REGULATION_OF_MAP_KINASE_ACTIVITY	1.74067e-06	22	1.12291e-05	0.000113652
PATHWAYS	REACTOME_SUMOYLATION_OF_DNA_DAMAGE_RESPONSE_AND_REPAIR_PROTEINS	1.74067e-06	22	1.12291e-05	0.000113652
REACTOME	REACTOME_SUMOYLATION_OF_DNA_DAMAGE_RESPONSE_AND_REPAIR_PROTEINS	1.74067e-06	22	1.12291e-05	0.000113652
GO_BP	GO_CELLULAR_PROCESS_INVOLVED_IN_REPRODUCTION_IN_MULTICELLULAR_ORGANISM	1.77605e-06	61	1.1452e-05	0.000115908
GO_BP	GO_FIBROBLAST_MIGRATION	1.79231e-06	15	1.15462e-05	0.000116862
PATHWAYS	PID_FOXM1_PATHWAY	1.79231e-06	15	1.15462e-05	0.000116862
GO_BP	GO_REGULATION_OF_PLASMA_MEMBRANE_ORGANIZATION	1.82695e-06	9	1.17531e-05	0.000118955
GO_BP	GO_POSITIVE_REGULATION_OF_INTERLEUKIN_6_BIOSYNTHETIC_PROCESS	1.82695e-06	9	1.17531e-05	0.000118955
GO_BP	GO_MAINTENANCE_OF_SYNAPSE_STRUCTURE	1.82695e-06	9	1.17531e-05	0.000118955
GO_BP	GO_HEMATOPOIETIC_STEM_CELL_DIFFERENTIATION	1.83371e-06	23	1.17912e-05	0.000119341
GO_BP	GO_REGULATION_OF_LIPID_KINASE_ACTIVITY	1.84964e-06	20	1.18717e-05	0.000120156
GO_BP	GO_MESONEPHRIC_TUBULE_MORPHOGENESIS	1.84964e-06	20	1.18717e-05	0.000120156
GO_BP	GO_T_CELL_MIGRATION	1.84964e-06	20	1.18717e-05	0.000120156
GO_CC	GO_CALCIUM_CHANNEL_COMPLEX	1.84964e-06	20	1.18717e-05	0.000120156
GO_BP	GO_POSITIVE_REGULATION_OF_AXON_EXTENSION	1.86553e-06	16	1.19353e-05	0.000120799
GO_BP	GO_SYNAPTIC_TRANSMISSION_GABAERGIC	1.86553e-06	16	1.19353e-05	0.000120799
GO_MF	GO_TUMOR_NECROSIS_FACTOR_RECEPTOR_SUPERFAMILY_BINDING	1.86553e-06	16	1.19353e-05	0.000120799
PATHWAYS	REACTOME_RESOLUTION_OF_SISTER_CHROMATID_COHESION	1.86208e-06	30	1.19353e-05	0.000120799
PATHWAYS	REACTOME_ELASTIC_FIBRE_FORMATION	1.86553e-06	16	1.19353e-05	0.000120799
REACTOME	REACTOME_RESOLUTION_OF_SISTER_CHROMATID_COHESION	1.86208e-06	30	1.19353e-05	0.000120799
REACTOME	REACTOME_ELASTIC_FIBRE_FORMATION	1.86553e-06	16	1.19353e-05	0.000120799
GO_BP	GO_POST_GOLGI_VESICLE_MEDIATED_TRANSPORT	1.8682e-06	26	1.19469e-05	0.000120917
GO_BP	GO_REGULATION_OF_PROTEIN_DEPHOSPHORYLATION	1.88609e-06	32	1.20448e-05	0.000121908
PATHWAYS	REACTOME_FCGAMMA_RECEPTOR_FCGR_DEPENDENT_PHAGOCYTOSIS	1.88609e-06	32	1.20448e-05	0.000121908
REACTOME	REACTOME_FCGAMMA_RECEPTOR_FCGR_DEPENDENT_PHAGOCYTOSIS	1.88609e-06	32	1.20448e-05	0.000121908
GO_CC	GO_CULLIN_RING_UBIQUITIN_LIGASE_COMPLEX	1.93233e-06	35	1.23344e-05	0.000124839
GO_BP	GO_REGULATION_OF_FIBROBLAST_MIGRATION	1.98801e-06	13	1.26666e-05	0.000128202
GO_BP	GO_REGULATION_OF_CARDIAC_MUSCLE_CELL_ACTION_POTENTIAL	1.98801e-06	13	1.26666e-05	0.000128202
PATHWAYS	REACTOME_TRAFFICKING_OF_AMPA_RECEPTORS	1.98801e-06	13	1.26666e-05	0.000128202
REACTOME	REACTOME_TRAFFICKING_OF_AMPA_RECEPTORS	1.98801e-06	13	1.26666e-05	0.000128202
GO_BP	GO_REGULATION_OF_DEFENSE_RESPONSE_TO_VIRUS	2.05842e-06	21	1.30854e-05	0.00013244
GO_BP	GO_REGULATION_OF_PROTEIN_ACETYLATION	2.05842e-06	21	1.30854e-05	0.00013244
GO_BP	GO_NEGATIVE_REGULATION_OF_PROTEOLYSIS_INVOLVED_IN_CELLULAR_PROTEIN_CATABOLIC_PROCESS	2.05842e-06	21	1.30854e-05	0.00013244
PATHWAYS	REACTOME_TRANS_GOLGI_NETWORK_VESICLE_BUDDING	2.05842e-06	21	1.30854e-05	0.00013244
REACTOME	REACTOME_TRANS_GOLGI_NETWORK_VESICLE_BUDDING	2.05842e-06	21	1.30854e-05	0.00013244
GO_BP	GO_REGULATION_OF_CHRONIC_INFLAMMATORY_RESPONSE	2.09685e-06	7	1.33115e-05	0.000134729
GO_BP	GO_CELL_ADHESION_MOLECULE_PRODUCTION	2.09685e-06	7	1.33115e-05	0.000134729
GO_BP	GO_DENDRITIC_TRANSPORT	2.09685e-06	7	1.33115e-05	0.000134729
GO_BP	GO_REGULATION_OF_B_CELL_PROLIFERATION	2.09895e-06	19	1.33188e-05	0.000134802
GO_BP	GO_REGULATION_OF_NIK_NF_KAPPAB_SIGNALING	2.10485e-06	28	1.33502e-05	0.00013512
GO_BP	GO_PROTEIN_FOLDING	2.14994e-06	43	1.363e-05	0.000137952
GO_BP	GO_REGULATION_OF_CELLULAR_CARBOHYDRATE_METABOLIC_PROCESS	2.22391e-06	32	1.40925e-05	0.000142633
GO_BP	GO_POSITIVE_REGULATION_OF_INTERLEUKIN_8_BIOSYNTHETIC_PROCESS	2.28698e-06	8	1.44724e-05	0.000146478
GO_BP	GO_INFLAMMATORY_RESPONSE_TO_WOUNDING	2.28698e-06	8	1.44724e-05	0.000146478
GO_BP	GO_REGULATION_OF_MODIFICATION_OF_SYNAPTIC_STRUCTURE	2.28698e-06	8	1.44724e-05	0.000146478
GO_BP	GO_REGULATION_OF_COAGULATION	2.29915e-06	23	1.45429e-05	0.000147191
GO_BP	GO_RESPONSE_TO_CAMP	2.32876e-06	25	1.46909e-05	0.000148689
GO_BP	GO_POSITIVE_REGULATION_OF_CYTOKINE_PRODUCTION_INVOLVED_IN_IMMUNE_RESPONSE	2.32886e-06	18	1.46909e-05	0.000148689
GO_BP	GO_POSITIVE_REGULATION_OF_OXIDOREDUCTASE_ACTIVITY	2.32886e-06	18	1.46909e-05	0.000148689
PATHWAYS	KEGG_FC_GAMMA_R_MEDIATED_PHAGOCYTOSIS	2.32876e-06	25	1.46909e-05	0.000148689
PATHWAYS	BIOCARTA_HIVNEF_PATHWAY	2.32886e-06	18	1.46909e-05	0.000148689
PATHWAYS	PID_TXA2PATHWAY	2.32886e-06	18	1.46909e-05	0.000148689
GO_BP	GO_MIDBRAIN_DEVELOPMENT	2.33711e-06	24	1.47229e-05	0.000149014
PATHWAYS	REACTOME_COLLAGEN_FORMATION	2.33711e-06	24	1.47229e-05	0.000149014
REACTOME	REACTOME_COLLAGEN_FORMATION	2.33711e-06	24	1.47229e-05	0.000149014
GO_BP	GO_OUTFLOW_TRACT_SEPTUM_MORPHOGENESIS	2.34717e-06	12	1.47797e-05	0.000149588
GO_BP	GO_MONOCARBOXYLIC_ACID_BIOSYNTHETIC_PROCESS	2.35545e-06	45	1.48251e-05	0.000150048
GO_BP	GO_NEURON_PROJECTION_EXTENSION_INVOLVED_IN_NEURON_PROJECTION_GUIDANCE	2.37892e-06	14	1.49526e-05	0.000151339
GO_BP	GO_PEPTIDYL_TYROSINE_AUTOPHOSPHORYLATION	2.37892e-06	14	1.49526e-05	0.000151339
GO_BP	GO_POSITIVE_REGULATION_OF_MORPHOGENESIS_OF_AN_EPITHELIUM	2.37892e-06	14	1.49526e-05	0.000151339
GO_BP	GO_POSITIVE_REGULATION_OF_DNA_BIOSYNTHETIC_PROCESS	2.40202e-06	20	1.5091e-05	0.000152739
GO_MF	GO_OXIDOREDUCTASE_ACTIVITY	2.41682e-06	109	1.51772e-05	0.000153611
GO_BP	GO_POSITIVE_REGULATION_OF_ALPHA_BETA_T_CELL_PROLIFERATION	2.42887e-06	10	1.52323e-05	0.000154169
GO_BP	GO_POSITIVE_REGULATION_OF_MAST_CELL_ACTIVATION	2.42887e-06	10	1.52323e-05	0.000154169
GO_BP	GO_INTERLEUKIN_8_BIOSYNTHETIC_PROCESS	2.42887e-06	10	1.52323e-05	0.000154169
GO_BP	GO_RESPONSE_TO_STARVATION	2.47176e-06	39	1.54804e-05	0.00015668
PATHWAYS	REACTOME_MRNA_SPLICING	2.47176e-06	39	1.54804e-05	0.00015668
REACTOME	REACTOME_MRNA_SPLICING	2.47176e-06	39	1.54804e-05	0.00015668
GO_BP	GO_POSITIVE_REGULATION_OF_MITOTIC_NUCLEAR_DIVISION	2.51101e-06	17	1.5698e-05	0.000158883
GO_BP	GO_REGULATION_OF_SODIUM_ION_TRANSMEMBRANE_TRANSPORTER_ACTIVITY	2.51101e-06	17	1.5698e-05	0.000158883
GO_BP	GO_RESPONSE_TO_AMYLOID_BETA	2.51101e-06	17	1.5698e-05	0.000158883
GO_MF	GO_PROTEIN_PHOSPHORYLATED_AMINO_ACID_BINDING	2.51101e-06	17	1.5698e-05	0.000158883
GO_BP	GO_POSITIVE_REGULATION_OF_DENDRITIC_SPINE_MORPHOGENESIS	2.55125e-06	11	1.59353e-05	0.000161285
GO_BP	GO_POSITIVE_REGULATION_OF_MONONUCLEAR_CELL_MIGRATION	2.55125e-06	11	1.59353e-05	0.000161285
GO_BP	GO_NEGATIVE_REGULATION_OF_AXON_EXTENSION	2.57811e-06	15	1.60672e-05	0.000162619
GO_BP	GO_FORELIMB_MORPHOGENESIS	2.57811e-06	15	1.60672e-05	0.000162619
GO_BP	GO_POSITIVE_REGULATION_OF_DENDRITE_MORPHOGENESIS	2.57811e-06	15	1.60672e-05	0.000162619
GO_MF	GO_EXTRACELLULAR_MATRIX_STRUCTURAL_CONSTITUENT_CONFERRING_TENSILE_STRENGTH	2.57811e-06	15	1.60672e-05	0.000162619
PATHWAYS	KEGG_TYPE_I_DIABETES_MELLITUS	2.57811e-06	15	1.60672e-05	0.000162619
GO_BP	GO_REGULATION_OF_EXTRINSIC_APOPTOTIC_SIGNALING_PATHWAY_IN_ABSENCE_OF_LIGAND	2.60843e-06	16	1.62127e-05	0.000164092
GO_BP	GO_REGULATION_OF_PEPTIDYL_THREONINE_PHOSPHORYLATION	2.60843e-06	16	1.62127e-05	0.000164092
PATHWAYS	BIOCARTA_KERATINOCYTE_PATHWAY	2.60843e-06	16	1.62127e-05	0.000164092
PATHWAYS	PID_RHOA_REG_PATHWAY	2.60843e-06	16	1.62127e-05	0.000164092
PATHWAYS	REACTOME_INTERLEUKIN_10_SIGNALING	2.60843e-06	16	1.62127e-05	0.000164092
REACTOME	REACTOME_INTERLEUKIN_10_SIGNALING	2.60843e-06	16	1.62127e-05	0.000164092
GO_BP	GO_REGULATION_OF_REPRODUCTIVE_PROCESS	2.61371e-06	35	1.62383e-05	0.000164351
GO_BP	GO_REGULATION_OF_G_PROTEIN_COUPLED_RECEPTOR_SIGNALING_PATHWAY	2.61678e-06	32	1.62429e-05	0.000164397
GO_MF	GO_INORGANIC_ANION_TRANSMEMBRANE_TRANSPORTER_ACTIVITY	2.61678e-06	32	1.62429e-05	0.000164397
GO_BP	GO_INTRACELLULAR_STEROID_HORMONE_RECEPTOR_SIGNALING_PATHWAY	2.63555e-06	30	1.63159e-05	0.000165136
GO_BP	GO_POSITIVE_REGULATION_OF_HORMONE_SECRETION	2.63555e-06	30	1.63159e-05	0.000165136
GO_BP	GO_GLYCOSYL_COMPOUND_METABOLIC_PROCESS	2.63555e-06	30	1.63159e-05	0.000165136
GO_CC	GO_PHAGOCYTIC_VESICLE_MEMBRANE	2.63203e-06	21	1.63159e-05	0.000165136
GO_CC	GO_ENDOPLASMIC_RETICULUM_GOLGI_INTERMEDIATE_COMPARTMENT	2.63555e-06	30	1.63159e-05	0.000165136
PATHWAYS	KEGG_CHRONIC_MYELOID_LEUKEMIA	2.63203e-06	21	1.63159e-05	0.000165136
GO_BP	GO_METENCEPHALON_DEVELOPMENT	2.66726e-06	27	1.64975e-05	0.000166975
GO_BP	GO_ACUTE_INFLAMMATORY_RESPONSE	2.66726e-06	27	1.64975e-05	0.000166975
GO_BP	GO_EMBRYONIC_PATTERN_SPECIFICATION	2.75763e-06	19	1.70414e-05	0.00017248
PATHWAYS	KEGG_NOD_LIKE_RECEPTOR_SIGNALING_PATHWAY	2.75763e-06	19	1.70414e-05	0.00017248
GO_BP	GO_TELOMERE_ORGANIZATION	2.76372e-06	37	1.70715e-05	0.000172784
GO_MF	GO_TRANSMEMBRANE_RECEPTOR_PROTEIN_KINASE_ACTIVITY	2.78672e-06	22	1.71831e-05	0.000173914
PATHWAYS	PID_BETA_CATENIN_NUC_PATHWAY	2.78672e-06	22	1.71831e-05	0.000173914
PATHWAYS	REACTOME_SIGNALING_BY_MET	2.78672e-06	22	1.71831e-05	0.000173914
REACTOME	REACTOME_SIGNALING_BY_MET	2.78672e-06	22	1.71831e-05	0.000173914
GO_BP	GO_REGULATION_OF_DNA_REPAIR	2.84041e-06	29	1.74987e-05	0.000177108
GO_CC	GO_INTRINSIC_COMPONENT_OF_POSTSYNAPTIC_MEMBRANE	2.84041e-06	29	1.74987e-05	0.000177108
GO_BP	GO_NEGATIVE_REGULATION_OF_INTRINSIC_APOPTOTIC_SIGNALING_PATHWAY	2.85588e-06	25	1.75785e-05	0.000177915
GO_BP	GO_REGULATION_OF_HEART_RATE	2.85588e-06	25	1.75785e-05	0.000177915
PATHWAYS	KEGG_TGF_BETA_SIGNALING_PATHWAY	2.87007e-06	23	1.76425e-05	0.000178564
PATHWAYS	REACTOME_CYCLIN_A_CDK2_ASSOCIATED_EVENTS_AT_S_PHASE_ENTRY	2.87007e-06	23	1.76425e-05	0.000178564
REACTOME	REACTOME_CYCLIN_A_CDK2_ASSOCIATED_EVENTS_AT_S_PHASE_ENTRY	2.87007e-06	23	1.76425e-05	0.000178564
GO_BP	GO_TUBE_CLOSURE	2.88988e-06	24	1.77565e-05	0.000179717
GO_BP	GO_REGULATION_OF_GENE_EXPRESSION_EPIGENETIC	2.97571e-06	77	1.82758e-05	0.000184973
PATHWAYS	REACTOME_SIGNALING_BY_THE_B_CELL_RECEPTOR_BCR	3.03203e-06	35	1.86053e-05	0.000188308
REACTOME	REACTOME_SIGNALING_BY_THE_B_CELL_RECEPTOR_BCR	3.03203e-06	35	1.86053e-05	0.000188308
GO_BP	GO_NEUROTROPHIN_TRK_RECEPTOR_SIGNALING_PATHWAY	3.05659e-06	13	1.87067e-05	0.000189334
GO_BP	GO_MAMMARY_GLAND_DUCT_MORPHOGENESIS	3.05659e-06	13	1.87067e-05	0.000189334
GO_BP	GO_PURINERGIC_RECEPTOR_SIGNALING_PATHWAY	3.05659e-06	13	1.87067e-05	0.000189334
GO_BP	GO_BRANCHING_INVOLVED_IN_BLOOD_VESSEL_MORPHOGENESIS	3.05659e-06	13	1.87067e-05	0.000189334
GO_BP	GO_TUMOR_NECROSIS_FACTOR_BIOSYNTHETIC_PROCESS	3.05659e-06	13	1.87067e-05	0.000189334
GO_BP	GO_RESPONSE_TO_MORPHINE	3.05659e-06	13	1.87067e-05	0.000189334
GO_BP	GO_GERM_CELL_DEVELOPMENT	3.06648e-06	48	1.8759e-05	0.000189864
PATHWAYS	KEGG_P53_SIGNALING_PATHWAY	3.10008e-06	20	1.8948e-05	0.000191776
PATHWAYS	KEGG_EPITHELIAL_CELL_SIGNALING_IN_HELICOBACTER_PYLORI_INFECTION	3.10008e-06	20	1.8948e-05	0.000191776
GO_CC	GO_EXOCYTIC_VESICLE	3.1322e-06	43	1.91359e-05	0.000193678
PATHWAYS	REACTOME_MITOTIC_SPINDLE_CHECKPOINT	3.21703e-06	27	1.9637e-05	0.00019875
REACTOME	REACTOME_MITOTIC_SPINDLE_CHECKPOINT	3.21703e-06	27	1.9637e-05	0.00019875
GO_BP	GO_DNA_BIOSYNTHETIC_PROCESS	3.2394e-06	39	1.97649e-05	0.000200044
GO_BP	GO_CD4_POSITIVE_ALPHA_BETA_T_CELL_DIFFERENTIATION	3.34731e-06	21	2.04054e-05	0.000206528
GO_MF	GO_DOUBLE_STRANDED_RNA_BINDING	3.34731e-06	21	2.04054e-05	0.000206528
GO_BP	GO_POSITIVE_REGULATION_OF_TRANSMEMBRANE_RECEPTOR_PROTEIN_SERINE_THREONINE_KINASE_SIGNALING_PATHWAY	3.37174e-06	26	2.05364e-05	0.000207853
GO_BP	GO_NUCLEOSIDE_METABOLIC_PROCESS	3.37174e-06	26	2.05364e-05	0.000207853
GO_MF	GO_G_PROTEIN_COUPLED_RECEPTOR_BINDING	3.374e-06	51	2.05412e-05	0.000207902
GO_MF	GO_MOTOR_ACTIVITY	3.37894e-06	31	2.05624e-05	0.000208116
GO_BP	GO_RESPONSE_TO_NERVE_GROWTH_FACTOR	3.40108e-06	17	2.0661e-05	0.000209114
GO_BP	GO_GLIAL_CELL_MIGRATION	3.40108e-06	17	2.0661e-05	0.000209114
GO_BP	GO_REGULATION_OF_TRANSCRIPTION_REGULATORY_REGION_DNA_BINDING	3.40108e-06	17	2.0661e-05	0.000209114
PATHWAYS	PID_PTP1B_PATHWAY	3.40108e-06	17	2.0661e-05	0.000209114
GO_BP	GO_PIGMENTATION	3.49002e-06	25	2.11413e-05	0.000213975
GO_BP	GO_CYTOSKELETON_DEPENDENT_CYTOKINESIS	3.49002e-06	25	2.11413e-05	0.000213975
GO_BP	GO_POSITIVE_REGULATION_OF_UBIQUITIN_DEPENDENT_PROTEIN_CATABOLIC_PROCESS	3.49002e-06	25	2.11413e-05	0.000213975
GO_BP	GO_POSITIVE_REGULATION_OF_B_CELL_MEDIATED_IMMUNITY	3.49225e-06	14	2.11413e-05	0.000213975
GO_BP	GO_HYALURONAN_METABOLIC_PROCESS	3.49225e-06	14	2.11413e-05	0.000213975
GO_BP	GO_RESPIRATORY_BURST	3.49225e-06	14	2.11413e-05	0.000213975
PATHWAYS	KEGG_GRAFT_VERSUS_HOST_DISEASE	3.49225e-06	14	2.11413e-05	0.000213975
PATHWAYS	BIOCARTA_IL2RB_PATHWAY	3.49225e-06	14	2.11413e-05	0.000213975
GO_BP	GO_POSITIVE_REGULATION_OF_CARBOHYDRATE_METABOLIC_PROCESS	3.50051e-06	22	2.11821e-05	0.000214389
GO_BP	GO_NEGATIVE_REGULATION_OF_LIPID_METABOLIC_PROCESS	3.55963e-06	24	2.15026e-05	0.000217632
GO_BP	GO_CD4_POSITIVE_ALPHA_BETA_T_CELL_ACTIVATION	3.55963e-06	24	2.15026e-05	0.000217632
GO_BP	GO_REGULATION_OF_ACTOMYOSIN_STRUCTURE_ORGANIZATION	3.55963e-06	24	2.15026e-05	0.000217632
GO_MF	GO_PROTEIN_TYROSINE_KINASE_BINDING	3.55963e-06	24	2.15026e-05	0.000217632
GO_BP	GO_MYOBLAST_DIFFERENTIATION	3.56746e-06	23	2.15406e-05	0.000218016
GO_BP	GO_NEGATIVE_REGULATION_OF_BLOOD_VESSEL_ENDOTHELIAL_CELL_MIGRATION	3.59791e-06	19	2.16775e-05	0.000219403
GO_BP	GO_FOREBRAIN_GENERATION_OF_NEURONS	3.59791e-06	19	2.16775e-05	0.000219403
GO_BP	GO_SOMATIC_DIVERSIFICATION_OF_IMMUNE_RECEPTORS_VIA_GERMLINE_RECOMBINATION_WITHIN_A_SINGLE_LOCUS	3.59791e-06	19	2.16775e-05	0.000219403
PATHWAYS	PID_ENDOTHELIN_PATHWAY	3.59791e-06	19	2.16775e-05	0.000219403
PATHWAYS	PID_MYC_REPRESS_PATHWAY	3.59791e-06	19	2.16775e-05	0.000219403
GO_BP	GO_NEGATIVE_REGULATION_OF_FAT_CELL_DIFFERENTIATION	3.6064e-06	16	2.17006e-05	0.000219636
GO_BP	GO_REGULATION_OF_CELL_ADHESION_MEDIATED_BY_INTEGRIN	3.6064e-06	16	2.17006e-05	0.000219636
GO_BP	GO_REGULATION_OF_PROTEIN_AUTOPHOSPHORYLATION	3.6064e-06	16	2.17006e-05	0.000219636
GO_BP	GO_MEMBRANE_BIOGENESIS	3.65835e-06	15	2.19564e-05	0.000222225
GO_BP	GO_PITUITARY_GLAND_DEVELOPMENT	3.65835e-06	15	2.19564e-05	0.000222225
GO_BP	GO_VESICLE_MEDIATED_TRANSPORT_BETWEEN_ENDOSOMAL_COMPARTMENTS	3.65835e-06	15	2.19564e-05	0.000222225
GO_BP	GO_ASTROCYTE_DEVELOPMENT	3.65835e-06	15	2.19564e-05	0.000222225
GO_CC	GO_CELL_CORTEX_REGION	3.65835e-06	15	2.19564e-05	0.000222225
PATHWAYS	PID_TCPTP_PATHWAY	3.65835e-06	15	2.19564e-05	0.000222225
GO_BP	GO_SMALL_MOLECULE_CATABOLIC_PROCESS	3.75034e-06	72	2.24681e-05	0.000227404
GO_BP	GO_PROTEIN_LOCALIZATION_TO_CHROMATIN	3.75166e-06	12	2.24681e-05	0.000227404
GO_CC	GO_AXONAL_GROWTH_CONE	3.75166e-06	12	2.24681e-05	0.000227404
PATHWAYS	REACTOME_CREB1_PHOSPHORYLATION_THROUGH_NMDA_RECEPTOR_MEDIATED_ACTIVATION_OF_RAS_SIGNALING	3.75166e-06	12	2.24681e-05	0.000227404
REACTOME	REACTOME_CREB1_PHOSPHORYLATION_THROUGH_NMDA_RECEPTOR_MEDIATED_ACTIVATION_OF_RAS_SIGNALING	3.75166e-06	12	2.24681e-05	0.000227404
GO_BP	GO_MACROAUTOPHAGY	3.77281e-06	53	2.25851e-05	0.000228588
PATHWAYS	REACTOME_CRMPS_IN_SEMA3A_SIGNALING	3.82174e-06	9	2.28193e-05	0.000230959
PATHWAYS	REACTOME_SEMA3A_PAK_DEPENDENT_AXON_REPULSION	3.82174e-06	9	2.28193e-05	0.000230959
PATHWAYS	REACTOME_SIGNAL_REGULATORY_PROTEIN_FAMILY_INTERACTIONS	3.82174e-06	9	2.28193e-05	0.000230959
REACTOME	REACTOME_CRMPS_IN_SEMA3A_SIGNALING	3.82174e-06	9	2.28193e-05	0.000230959
REACTOME	REACTOME_SEMA3A_PAK_DEPENDENT_AXON_REPULSION	3.82174e-06	9	2.28193e-05	0.000230959
REACTOME	REACTOME_SIGNAL_REGULATORY_PROTEIN_FAMILY_INTERACTIONS	3.82174e-06	9	2.28193e-05	0.000230959
GO_BP	GO_INTERLEUKIN_1_PRODUCTION	3.86887e-06	27	2.30809e-05	0.000233607
GO_BP	GO_NEGATIVE_REGULATION_OF_DEPHOSPHORYLATION	3.86887e-06	27	2.30809e-05	0.000233607
GO_BP	GO_FATTY_ACID_BIOSYNTHETIC_PROCESS	3.94138e-06	34	2.35035e-05	0.000237884
PATHWAYS	PID_P53_DOWNSTREAM_PATHWAY	3.97291e-06	31	2.36814e-05	0.000239684
GO_BP	GO_NEGATIVE_REGULATION_OF_TUMOR_NECROSIS_FACTOR_SUPERFAMILY_CYTOKINE_PRODUCTION	3.97711e-06	20	2.36862e-05	0.000239733
GO_MF	GO_COLLAGEN_BINDING	3.97711e-06	20	2.36862e-05	0.000239733
GO_CC	GO_SPINDLE_POLE	4.05988e-06	35	2.41689e-05	0.000244618
GO_BP	GO_LYMPHOCYTE_MEDIATED_IMMUNITY	4.06306e-06	60	2.41775e-05	0.000244705
GO_MF	GO_LIGAND_GATED_CATION_CHANNEL_ACTIVITY	4.079e-06	26	2.4262e-05	0.000245561
PATHWAYS	REACTOME_SIGNALING_BY_PDGF	4.09989e-06	18	2.43654e-05	0.000246608
REACTOME	REACTOME_SIGNALING_BY_PDGF	4.09989e-06	18	2.43654e-05	0.000246608
GO_BP	GO_REGULATION_OF_MACROAUTOPHAGY	4.14528e-06	36	2.46247e-05	0.000249232
GO_BP	GO_NEGATIVE_REGULATION_OF_CELLULAR_AMIDE_METABOLIC_PROCESS	4.19716e-06	40	2.49223e-05	0.000252244
GO_BP	GO_RESPONSE_TO_HEAT	4.19937e-06	37	2.49248e-05	0.000252269
GO_CC	GO_SPLICEOSOMAL_COMPLEX	4.22437e-06	38	2.50626e-05	0.000253664
GO_BP	GO_PERIPHERAL_NERVOUS_SYSTEM_DEVELOPMENT	4.23474e-06	21	2.50921e-05	0.000253962
GO_BP	GO_POSITIVE_REGULATION_OF_BLOOD_VESSEL_ENDOTHELIAL_CELL_MIGRATION	4.23474e-06	21	2.50921e-05	0.000253962
GO_BP	GO_AUTOPHAGY_OF_MITOCHONDRION	4.23474e-06	21	2.50921e-05	0.000253962
GO_BP	GO_ERAD_PATHWAY	4.25037e-06	25	2.51207e-05	0.000254252
GO_BP	GO_ORGANELLE_DISASSEMBLY	4.25037e-06	25	2.51207e-05	0.000254252
GO_CC	GO_CONDENSED_NUCLEAR_CHROMOSOME	4.25037e-06	25	2.51207e-05	0.000254252
PATHWAYS	KEGG_TOLL_LIKE_RECEPTOR_SIGNALING_PATHWAY	4.25037e-06	25	2.51207e-05	0.000254252
PATHWAYS	REACTOME_SLC_TRANSPORTER_DISORDERS	4.25037e-06	25	2.51207e-05	0.000254252
REACTOME	REACTOME_SLC_TRANSPORTER_DISORDERS	4.25037e-06	25	2.51207e-05	0.000254252
GO_BP	GO_G_PROTEIN_COUPLED_PURINERGIC_RECEPTOR_SIGNALING_PATHWAY	4.30438e-06	11	2.53755e-05	0.000256831
GO_BP	GO_NEGATIVE_REGULATION_OF_PROTEIN_LOCALIZATION_TO_CELL_PERIPHERY	4.30438e-06	11	2.53755e-05	0.000256831
GO_BP	GO_REGULATION_OF_ESTABLISHMENT_OR_MAINTENANCE_OF_CELL_POLARITY	4.30438e-06	11	2.53755e-05	0.000256831
GO_BP	GO_ESTABLISHMENT_OF_MITOCHONDRION_LOCALIZATION	4.30438e-06	11	2.53755e-05	0.000256831
GO_BP	GO_REGULATION_OF_ACTIVIN_RECEPTOR_SIGNALING_PATHWAY	4.30438e-06	11	2.53755e-05	0.000256831
GO_BP	GO_PHOSPHATIDYLETHANOLAMINE_METABOLIC_PROCESS	4.30438e-06	11	2.53755e-05	0.000256831
GO_BP	GO_HOMOTYPIC_CELL_CELL_ADHESION	4.37678e-06	22	2.57914e-05	0.00026104
GO_BP	GO_POSITIVE_REGULATION_OF_TUMOR_NECROSIS_FACTOR_SUPERFAMILY_CYTOKINE_PRODUCTION	4.4159e-06	23	2.6011e-05	0.000263262
GO_BP	GO_NEGATIVE_REGULATION_OF_T_CELL_RECEPTOR_SIGNALING_PATHWAY	4.44234e-06	10	2.61226e-05	0.000264392
GO_BP	GO_NEGATIVE_REGULATION_OF_BONE_MINERALIZATION	4.44234e-06	10	2.61226e-05	0.000264392
GO_BP	GO_POSITIVE_REGULATION_OF_TUMOR_NECROSIS_FACTOR_BIOSYNTHETIC_PROCESS	4.44234e-06	10	2.61226e-05	0.000264392
GO_BP	GO_LIVER_MORPHOGENESIS	4.44234e-06	10	2.61226e-05	0.000264392
GO_BP	GO_NEURAL_CREST_CELL_MIGRATION	4.56499e-06	17	2.68325e-05	0.000271577
GO_BP	GO_DNA_INTEGRITY_CHECKPOINT	4.56771e-06	34	2.68372e-05	0.000271625
GO_BP	GO_GRANULOCYTE_DIFFERENTIATION	4.60434e-06	13	2.69843e-05	0.000273113
GO_BP	GO_POSITIVE_REGULATION_OF_PEPTIDYL_LYSINE_ACETYLATION	4.60434e-06	13	2.69843e-05	0.000273113
PATHWAYS	BIOCARTA_AGR_PATHWAY	4.60434e-06	13	2.69843e-05	0.000273113
PATHWAYS	BIOCARTA_MET_PATHWAY	4.60434e-06	13	2.69843e-05	0.000273113
PATHWAYS	PID_INTEGRIN_A4B1_PATHWAY	4.60434e-06	13	2.69843e-05	0.000273113
PATHWAYS	PID_IL12_STAT4_PATHWAY	4.60434e-06	13	2.69843e-05	0.000273113
GO_BP	GO_COLLAGEN_METABOLIC_PROCESS	4.63956e-06	27	2.71793e-05	0.000275087
GO_MF	GO_RAC_GTPASE_BINDING	4.66293e-06	19	2.72933e-05	0.000276241
PATHWAYS	PID_CD8_TCR_DOWNSTREAM_PATHWAY	4.66293e-06	19	2.72933e-05	0.000276241
GO_BP	GO_REGULATION_OF_CELL_ADHESION_MOLECULE_PRODUCTION	4.69641e-06	6	2.74662e-05	0.000277991
GO_BP	GO_N_ACYLPHOSPHATIDYLETHANOLAMINE_METABOLIC_PROCESS	4.69641e-06	6	2.74662e-05	0.000277991
GO_MF	GO_ORGANIC_ACID_BINDING	4.70502e-06	41	2.7505e-05	0.000278384
GO_BP	GO_NEGATIVE_REGULATION_OF_TRANSMEMBRANE_TRANSPORT	4.75859e-06	29	2.78066e-05	0.000281436
PATHWAYS	REACTOME_TRANSPORT_OF_INORGANIC_CATIONS_ANIONS_AND_AMINO_ACIDS_OLIGOPEPTIDES	4.91947e-06	26	2.87226e-05	0.000290708
REACTOME	REACTOME_TRANSPORT_OF_INORGANIC_CATIONS_ANIONS_AND_AMINO_ACIDS_OLIGOPEPTIDES	4.91947e-06	26	2.87226e-05	0.000290708
PATHWAYS	KEGG_AUTOIMMUNE_THYROID_DISEASE	4.93336e-06	16	2.87676e-05	0.000291163
PATHWAYS	REACTOME_INOSITOL_PHOSPHATE_METABOLISM	4.93336e-06	16	2.87676e-05	0.000291163
REACTOME	REACTOME_INOSITOL_PHOSPHATE_METABOLISM	4.93336e-06	16	2.87676e-05	0.000291163
GO_BP	GO_SALIVARY_GLAND_DEVELOPMENT	5.04605e-06	14	2.93023e-05	0.000296575
GO_BP	GO_WNT_SIGNALING_PATHWAY_CALCIUM_MODULATING_PATHWAY	5.04605e-06	14	2.93023e-05	0.000296575
GO_MF	GO_DIVALENT_INORGANIC_CATION_TRANSMEMBRANE_TRANSPORTER_ACTIVITY	5.04605e-06	14	2.93023e-05	0.000296575
PATHWAYS	PID_ERBB4_PATHWAY	5.04605e-06	14	2.93023e-05	0.000296575
PATHWAYS	REACTOME_APOPTOTIC_CLEAVAGE_OF_CELLULAR_PROTEINS	5.04605e-06	14	2.93023e-05	0.000296575
PATHWAYS	REACTOME_MOLECULES_ASSOCIATED_WITH_ELASTIC_FIBRES	5.04605e-06	14	2.93023e-05	0.000296575
PATHWAYS	REACTOME_OVARIAN_TUMOR_DOMAIN_PROTEASES	5.04605e-06	14	2.93023e-05	0.000296575
REACTOME	REACTOME_APOPTOTIC_CLEAVAGE_OF_CELLULAR_PROTEINS	5.04605e-06	14	2.93023e-05	0.000296575
REACTOME	REACTOME_MOLECULES_ASSOCIATED_WITH_ELASTIC_FIBRES	5.04605e-06	14	2.93023e-05	0.000296575
REACTOME	REACTOME_OVARIAN_TUMOR_DOMAIN_PROTEASES	5.04605e-06	14	2.93023e-05	0.000296575
GO_BP	GO_REGULATION_OF_CARTILAGE_DEVELOPMENT	5.07284e-06	20	2.94212e-05	0.000297778
GO_BP	GO_REGULATION_OF_PHOSPHOLIPASE_ACTIVITY	5.07284e-06	20	2.94212e-05	0.000297778
GO_BP	GO_SOMITOGENESIS	5.07284e-06	20	2.94212e-05	0.000297778
GO_BP	GO_ESTABLISHMENT_OF_ENDOTHELIAL_BARRIER	5.12523e-06	15	2.97004e-05	0.000300604
GO_BP	GO_ADIPOSE_TISSUE_DEVELOPMENT	5.12523e-06	15	2.97004e-05	0.000300604
GO_BP	GO_MEMORY	5.15807e-06	28	2.98469e-05	0.000302087
GO_BP	GO_POSITIVE_REGULATION_OF_AUTOPHAGY	5.15807e-06	28	2.98469e-05	0.000302087
PATHWAYS	REACTOME_COPI_DEPENDENT_GOLGI_TO_ER_RETROGRADE_TRAFFIC	5.15907e-06	25	2.98469e-05	0.000302087
REACTOME	REACTOME_COPI_DEPENDENT_GOLGI_TO_ER_RETROGRADE_TRAFFIC	5.15907e-06	25	2.98469e-05	0.000302087
GO_MF	GO_TRANSFERASE_ACTIVITY_TRANSFERRING_HEXOSYL_GROUPS	5.21967e-06	42	3.0185e-05	0.000305508
GO_CC	GO_RUFFLE_MEMBRANE	5.34062e-06	24	3.08716e-05	0.000312458
GO_BP	GO_POSITIVE_REGULATION_OF_DNA_BINDING	5.37761e-06	18	3.10341e-05	0.000314102
GO_BP	GO_GOLGI_TO_PLASMA_MEMBRANE_TRANSPORT	5.37761e-06	18	3.10341e-05	0.000314102
GO_BP	GO_REGULATION_OF_PEPTIDYL_LYSINE_ACETYLATION	5.37761e-06	18	3.10341e-05	0.000314102
PATHWAYS	PID_P53_REGULATION_PATHWAY	5.37761e-06	18	3.10341e-05	0.000314102
GO_BP	GO_POSITIVE_REGULATION_OF_CYTOPLASMIC_TRANSPORT	5.44743e-06	8	3.13482e-05	0.000317282
GO_BP	GO_CELLULAR_RESPONSE_TO_ETHANOL	5.44743e-06	8	3.13482e-05	0.000317282
GO_BP	GO_NEGATIVE_REGULATION_BY_HOST_OF_VIRAL_PROCESS	5.44743e-06	8	3.13482e-05	0.000317282
GO_BP	GO_POSITIVE_REGULATION_OF_GLIAL_CELL_MIGRATION	5.44743e-06	8	3.13482e-05	0.000317282
GO_CC	GO_LIPID_DROPLET	5.44777e-06	22	3.13482e-05	0.000317282
PATHWAYS	REACTOME_WNT5A_DEPENDENT_INTERNALIZATION_OF_FZD2_FZD5_AND_ROR2	5.44743e-06	8	3.13482e-05	0.000317282
REACTOME	REACTOME_WNT5A_DEPENDENT_INTERNALIZATION_OF_FZD2_FZD5_AND_ROR2	5.44743e-06	8	3.13482e-05	0.000317282
GO_BP	GO_RESPONSE_TO_UV	5.45812e-06	31	3.13819e-05	0.000317623
GO_MF	GO_CHANNEL_REGULATOR_ACTIVITY	5.45812e-06	31	3.13819e-05	0.000317623
GO_BP	GO_ENERGY_DERIVATION_BY_OXIDATION_OF_ORGANIC_COMPOUNDS	5.68755e-06	49	3.26876e-05	0.000330838
GO_BP	GO_POSITIVE_REGULATION_OF_VASCULAR_ENDOTHELIAL_GROWTH_FACTOR_PRODUCTION	5.84575e-06	12	3.35416e-05	0.000339481
GO_BP	GO_PROTEIN_QUALITY_CONTROL_FOR_MISFOLDED_OR_INCOMPLETELY_SYNTHESIZED_PROTEINS	5.84575e-06	12	3.35416e-05	0.000339481
PATHWAYS	REACTOME_EGR2_AND_SOX10_MEDIATED_INITIATION_OF_SCHWANN_CELL_MYELINATION	5.84575e-06	12	3.35416e-05	0.000339481
REACTOME	REACTOME_EGR2_AND_SOX10_MEDIATED_INITIATION_OF_SCHWANN_CELL_MYELINATION	5.84575e-06	12	3.35416e-05	0.000339481
GO_BP	GO_REGULATION_OF_SYNAPSE_ASSEMBLY	5.91528e-06	26	3.39126e-05	0.000343237
GO_BP	GO_MITOTIC_SPINDLE_ORGANIZATION	5.91528e-06	26	3.39126e-05	0.000343237
GO_BP	GO_MONOSACCHARIDE_METABOLIC_PROCESS	5.99862e-06	52	3.43763e-05	0.00034793
GO_MF	GO_METHYLATED_HISTONE_BINDING	6.00441e-06	19	3.43813e-05	0.00034798
PATHWAYS	KEGG_GLIOMA	6.00441e-06	19	3.43813e-05	0.00034798
GO_BP	GO_REGULATION_OF_ATP_METABOLIC_PROCESS	6.12268e-06	28	3.50441e-05	0.000354688
GO_BP	GO_COENZYME_METABOLIC_PROCESS	6.22942e-06	47	3.56405e-05	0.000360724
PATHWAYS	REACTOME_COPI_MEDIATED_ANTEROGRADE_TRANSPORT	6.24159e-06	25	3.56808e-05	0.000361133
REACTOME	REACTOME_COPI_MEDIATED_ANTEROGRADE_TRANSPORT	6.24159e-06	25	3.56808e-05	0.000361133
GO_BP	GO_MULTI_ORGANISM_MEMBRANE_ORGANIZATION	6.41131e-06	7	3.66211e-05	0.00037065
GO_BP	GO_REGULATION_OF_ORGANELLE_TRANSPORT_ALONG_MICROTUBULE	6.41131e-06	7	3.66211e-05	0.00037065
GO_BP	GO_CARDIAC_MUSCLE_CELL_CONTRACTION	6.43441e-06	20	3.6723e-05	0.00037168
GO_BP	GO_NEUROINFLAMMATORY_RESPONSE	6.43441e-06	20	3.6723e-05	0.00037168
GO_BP	GO_OLIGODENDROCYTE_DIFFERENTIATION	6.50631e-06	24	3.71181e-05	0.00037568
GO_BP	GO_ORGANELLE_FUSION	6.63263e-06	29	3.78233e-05	0.000382818
GO_BP	GO_BODY_MORPHOGENESIS	6.68068e-06	16	3.80761e-05	0.000385376
GO_BP	GO_MONONUCLEAR_CELL_MIGRATION	6.68514e-06	23	3.80761e-05	0.000385376
PATHWAYS	KEGG_GAP_JUNCTION	6.68514e-06	23	3.80761e-05	0.000385376
GO_BP	GO_POSITIVE_REGULATION_OF_LIPID_BIOSYNTHETIC_PROCESS	6.7512e-06	22	3.8421e-05	0.000388867
GO_CC	GO_INTRINSIC_COMPONENT_OF_PRESYNAPTIC_MEMBRANE	6.7512e-06	22	3.8421e-05	0.000388867
GO_BP	GO_NEGATIVE_REGULATION_OF_BLOOD_CIRCULATION	6.8061e-06	13	3.86389e-05	0.000391073
GO_BP	GO_EMBRYONIC_DIGESTIVE_TRACT_DEVELOPMENT	6.8061e-06	13	3.86389e-05	0.000391073
GO_BP	GO_REGULATION_OF_SUPEROXIDE_METABOLIC_PROCESS	6.8061e-06	13	3.86389e-05	0.000391073
GO_BP	GO_POSITIVE_REGULATION_OF_PHOSPHATASE_ACTIVITY	6.8061e-06	13	3.86389e-05	0.000391073
GO_CC	GO_PROTEIN_COMPLEX_INVOLVED_IN_CELL_ADHESION	6.8061e-06	13	3.86389e-05	0.000391073
PATHWAYS	PID_HDAC_CLASSII_PATHWAY	6.8061e-06	13	3.86389e-05	0.000391073
GO_BP	GO_MITOCHONDRIAL_TRANSPORT	6.94758e-06	47	3.94261e-05	0.000399039
GO_MF	GO_TRANSMITTER_GATED_CHANNEL_ACTIVITY	7.00255e-06	18	3.97219e-05	0.000402033
GO_BP	GO_MORPHOGENESIS_OF_AN_EPITHELIAL_FOLD	7.02496e-06	11	3.98005e-05	0.000402829
GO_BP	GO_REGULATION_OF_CYTOPLASMIC_TRANSPORT	7.02496e-06	11	3.98005e-05	0.000402829
PATHWAYS	BIOCARTA_TOLL_PATHWAY	7.02496e-06	11	3.98005e-05	0.000402829
GO_BP	GO_POSITIVE_REGULATION_OF_G1_S_TRANSITION_OF_MITOTIC_CELL_CYCLE	7.09425e-06	15	4.01442e-05	0.000406308
GO_BP	GO_MICROTUBULE_DEPOLYMERIZATION	7.09425e-06	15	4.01442e-05	0.000406308
GO_BP	GO_NEGATIVE_CHEMOTAXIS	7.09425e-06	15	4.01442e-05	0.000406308
GO_BP	GO_REGULATION_OF_T_CELL_RECEPTOR_SIGNALING_PATHWAY	7.1841e-06	14	4.05212e-05	0.000410123
GO_BP	GO_POSITIVE_REGULATION_OF_PROTEIN_IMPORT	7.1841e-06	14	4.05212e-05	0.000410123
GO_BP	GO_REGULATION_OF_RESPONSE_TO_REACTIVE_OXYGEN_SPECIES	7.1841e-06	14	4.05212e-05	0.000410123
GO_MF	GO_ADP_BINDING	7.1841e-06	14	4.05212e-05	0.000410123
PATHWAYS	PID_RET_PATHWAY	7.1841e-06	14	4.05212e-05	0.000410123
PATHWAYS	PID_ECADHERIN_NASCENT_AJ_PATHWAY	7.1841e-06	14	4.05212e-05	0.000410123
PATHWAYS	REACTOME_GAMMA_CARBOXYLATION_HYPUSINE_FORMATION_AND_ARYLSULFATASE_ACTIVATION	7.1841e-06	14	4.05212e-05	0.000410123
REACTOME	REACTOME_GAMMA_CARBOXYLATION_HYPUSINE_FORMATION_AND_ARYLSULFATASE_ACTIVATION	7.1841e-06	14	4.05212e-05	0.000410123
GO_BP	GO_RENAL_SYSTEM_PROCESS	7.24959e-06	28	4.08741e-05	0.000413695
GO_BP	GO_ANATOMICAL_STRUCTURE_ARRANGEMENT	7.43316e-06	9	4.17909e-05	0.000422974
GO_BP	GO_WOUND_HEALING_SPREADING_OF_EPIDERMAL_CELLS	7.43316e-06	9	4.17909e-05	0.000422974
GO_BP	GO_FEMALE_GENITALIA_DEVELOPMENT	7.43316e-06	9	4.17909e-05	0.000422974
GO_BP	GO_NEGATIVE_REGULATION_OF_MORPHOGENESIS_OF_AN_EPITHELIUM	7.43316e-06	9	4.17909e-05	0.000422974
GO_CC	GO_APICAL_DENDRITE	7.43316e-06	9	4.17909e-05	0.000422974
PATHWAYS	REACTOME_REGULATION_OF_RUNX1_EXPRESSION_AND_ACTIVITY	7.43316e-06	9	4.17909e-05	0.000422974
REACTOME	REACTOME_REGULATION_OF_RUNX1_EXPRESSION_AND_ACTIVITY	7.43316e-06	9	4.17909e-05	0.000422974
GO_BP	GO_PROTEIN_LOCALIZATION_TO_MITOCHONDRION	7.43791e-06	31	4.18008e-05	0.000423074
GO_BP	GO_NEGATIVE_REGULATION_OF_PROTEIN_BINDING	7.52717e-06	25	4.22344e-05	0.000427463
GO_BP	GO_ORGANELLE_MEMBRANE_FUSION	7.52717e-06	25	4.22344e-05	0.000427463
GO_BP	GO_REGULATION_OF_CYCLIN_DEPENDENT_PROTEIN_KINASE_ACTIVITY	7.52717e-06	25	4.22344e-05	0.000427463
GO_MF	GO_CHAPERONE_BINDING	7.52717e-06	25	4.22344e-05	0.000427463
GO_BP	GO_REGULATION_OF_CELL_MIGRATION_INVOLVED_IN_SPROUTING_ANGIOGENESIS	7.684e-06	19	4.30798e-05	0.000436019
GO_BP	GO_CRANIAL_SKELETAL_SYSTEM_DEVELOPMENT	7.684e-06	19	4.30798e-05	0.000436019
GO_BP	GO_NEGATIVE_REGULATION_OF_PINOCYTOSIS	7.69934e-06	5	4.31484e-05	0.000436714
GO_BP	GO_ESTABLISHMENT_OR_MAINTENANCE_OF_MONOPOLAR_CELL_POLARITY	7.75624e-06	10	4.33629e-05	0.000438884
GO_BP	GO_ATRIAL_SEPTUM_DEVELOPMENT	7.75624e-06	10	4.33629e-05	0.000438884
GO_BP	GO_PLATELET_MORPHOGENESIS	7.75624e-06	10	4.33629e-05	0.000438884
GO_BP	GO_POSITIVE_REGULATION_OF_STEM_CELL_DIFFERENTIATION	7.75624e-06	10	4.33629e-05	0.000438884
GO_CC	GO_COMPLEX_OF_COLLAGEN_TRIMERS	7.75624e-06	10	4.33629e-05	0.000438884
PATHWAYS	BIOCARTA_NFKB_PATHWAY	7.75624e-06	10	4.33629e-05	0.000438884
GO_BP	GO_ARTERY_DEVELOPMENT	7.89882e-06	24	4.41247e-05	0.000446595
GO_BP	GO_MEGAKARYOCYTE_DIFFERENTIATION	7.89882e-06	24	4.41247e-05	0.000446595
PATHWAYS	REACTOME_CELLULAR_SENESCENCE	8.00959e-06	39	4.46724e-05	0.000452139
PATHWAYS	REACTOME_ION_TRANSPORT_BY_P_TYPE_ATPASES	8.01608e-06	17	4.46724e-05	0.000452139
PATHWAYS	REACTOME_NUCLEOTIDE_BINDING_DOMAIN_LEUCINE_RICH_REPEAT_CONTAINING_RECEPTOR_NLR_SIGNALING_PATHWAYS	8.01608e-06	17	4.46724e-05	0.000452139
REACTOME	REACTOME_CELLULAR_SENESCENCE	8.00959e-06	39	4.46724e-05	0.000452139
REACTOME	REACTOME_ION_TRANSPORT_BY_P_TYPE_ATPASES	8.01608e-06	17	4.46724e-05	0.000452139
REACTOME	REACTOME_NUCLEOTIDE_BINDING_DOMAIN_LEUCINE_RICH_REPEAT_CONTAINING_RECEPTOR_NLR_SIGNALING_PATHWAYS	8.01608e-06	17	4.46724e-05	0.000452139
GO_BP	GO_REGULATION_OF_ESTABLISHMENT_OF_PROTEIN_LOCALIZATION_TO_MITOCHONDRION	8.11748e-06	20	4.51474e-05	0.000456946
GO_BP	GO_CELLULAR_RESPONSE_TO_NUTRIENT	8.11748e-06	20	4.51474e-05	0.000456946
GO_BP	GO_POSITIVE_REGULATION_OF_LIPASE_ACTIVITY	8.11748e-06	20	4.51474e-05	0.000456946
GO_BP	GO_REGULATION_OF_NEUROTRANSMITTER_RECEPTOR_ACTIVITY	8.11748e-06	20	4.51474e-05	0.000456946
GO_CC	GO_INTRINSIC_COMPONENT_OF_MITOCHONDRIAL_MEMBRANE	8.11748e-06	20	4.51474e-05	0.000456946
GO_BP	GO_REGULATION_OF_PHOSPHOLIPID_METABOLIC_PROCESS	8.17775e-06	23	4.54283e-05	0.00045979
GO_BP	GO_MUSCLE_CELL_APOPTOTIC_PROCESS	8.17775e-06	23	4.54283e-05	0.00045979
GO_BP	GO_ROOF_OF_MOUTH_DEVELOPMENT	8.17775e-06	23	4.54283e-05	0.00045979
GO_MF	GO_RAB_GTPASE_BINDING	8.18953e-06	35	4.54757e-05	0.000460268
GO_CC	GO_KINETOCHORE	8.27326e-06	30	4.59224e-05	0.000464789
GO_BP	GO_PANCREAS_DEVELOPMENT	8.32275e-06	21	4.6142e-05	0.000467013
GO_BP	GO_UBIQUITIN_DEPENDENT_ERAD_PATHWAY	8.32275e-06	21	4.6142e-05	0.000467013
GO_CC	GO_HETEROCHROMATIN	8.32275e-06	21	4.6142e-05	0.000467013
GO_CC	GO_SCHAFFER_COLLATERAL_CA1_SYNAPSE	8.33095e-06	22	4.61692e-05	0.000467287
GO_MF	GO_PROTEIN_N_TERMINUS_BINDING	8.47773e-06	26	4.69639e-05	0.000475332
GO_BP	GO_REGULATION_OF_MAST_CELL_ACTIVATION_INVOLVED_IN_IMMUNE_RESPONSE	8.89989e-06	12	4.92244e-05	0.00049821
GO_BP	GO_AXIS_ELONGATION	8.89989e-06	12	4.92244e-05	0.00049821
GO_BP	GO_POSITIVE_REGULATION_OF_PROTEIN_TARGETING_TO_MEMBRANE	8.89989e-06	12	4.92244e-05	0.00049821
GO_CC	GO_LUMENAL_SIDE_OF_MEMBRANE	8.89989e-06	12	4.92244e-05	0.00049821
GO_BP	GO_REGULATION_OF_SYSTEMIC_ARTERIAL_BLOOD_PRESSURE_MEDIATED_BY_A_CHEMICAL_SIGNAL	8.96039e-06	16	4.95394e-05	0.000501399
GO_BP	GO_REGULATION_OF_CD4_POSITIVE_ALPHA_BETA_T_CELL_ACTIVATION	9.05522e-06	18	4.99648e-05	0.000505703
GO_BP	GO_NEGATIVE_REGULATION_OF_T_CELL_PROLIFERATION	9.05522e-06	18	4.99648e-05	0.000505703
GO_BP	GO_CELLULAR_RESPONSE_TO_VASCULAR_ENDOTHELIAL_GROWTH_FACTOR_STIMULUS	9.05522e-06	18	4.99648e-05	0.000505703
PATHWAYS	REACTOME_ASSEMBLY_OF_COLLAGEN_FIBRILS_AND_OTHER_MULTIMERIC_STRUCTURES	9.05522e-06	18	4.99648e-05	0.000505703
REACTOME	REACTOME_ASSEMBLY_OF_COLLAGEN_FIBRILS_AND_OTHER_MULTIMERIC_STRUCTURES	9.05522e-06	18	4.99648e-05	0.000505703
GO_BP	GO_PEPTIDYL_LYSINE_METHYLATION	9.16043e-06	29	5.05253e-05	0.000511377
GO_BP	GO_INTERLEUKIN_1_BETA_PRODUCTION	9.55678e-06	24	5.26698e-05	0.000533082
GO_BP	GO_POSITIVE_REGULATION_OF_COLD_INDUCED_THERMOGENESIS	9.55678e-06	24	5.26698e-05	0.000533082
GO_BP	GO_MAMMARY_GLAND_MORPHOGENESIS	9.70862e-06	15	5.33172e-05	0.000539634
GO_BP	GO_REGULATION_OF_PHOSPHOLIPASE_C_ACTIVITY	9.70862e-06	15	5.33172e-05	0.000539634
GO_BP	GO_RESPONSE_TO_PROGESTERONE	9.70862e-06	15	5.33172e-05	0.000539634
GO_BP	GO_LEUKOCYTE_ADHESION_TO_VASCULAR_ENDOTHELIAL_CELL	9.70862e-06	15	5.33172e-05	0.000539634
GO_BP	GO_AUTONOMIC_NERVOUS_SYSTEM_DEVELOPMENT	9.70862e-06	15	5.33172e-05	0.000539634
GO_MF	GO_TAU_PROTEIN_BINDING	9.70862e-06	15	5.33172e-05	0.000539634
PATHWAYS	PID_ILK_PATHWAY	9.70862e-06	15	5.33172e-05	0.000539634
PATHWAYS	REACTOME_SIGNALING_BY_MODERATE_KINASE_ACTIVITY_BRAF_MUTANTS	9.70862e-06	15	5.33172e-05	0.000539634
REACTOME	REACTOME_SIGNALING_BY_MODERATE_KINASE_ACTIVITY_BRAF_MUTANTS	9.70862e-06	15	5.33172e-05	0.000539634
PATHWAYS	REACTOME_COLLAGEN_BIOSYNTHESIS_AND_MODIFYING_ENZYMES	9.77478e-06	19	5.36383e-05	0.000542885
REACTOME	REACTOME_COLLAGEN_BIOSYNTHESIS_AND_MODIFYING_ENZYMES	9.77478e-06	19	5.36383e-05	0.000542885
GO_BP	GO_NUCLEIC_ACID_PHOSPHODIESTER_BOND_HYDROLYSIS	9.87542e-06	52	5.41693e-05	0.000548259
GO_BP	GO_NEGATIVE_REGULATION_OF_SIGNAL_TRANSDUCTION_IN_ABSENCE_OF_LIGAND	9.88645e-06	13	5.42085e-05	0.000548655
GO_BP	GO_REGULATION_OF_EXTRACELLULAR_MATRIX_ORGANIZATION	1.00874e-05	14	5.51585e-05	0.00055827
GO_BP	GO_POSITIVE_REGULATION_OF_RELEASE_OF_SEQUESTERED_CALCIUM_ION_INTO_CYTOSOL	1.00874e-05	14	5.51585e-05	0.00055827
GO_BP	GO_REGULATION_OF_PROTEIN_LOCALIZATION_TO_CELL_SURFACE	1.00874e-05	14	5.51585e-05	0.00055827
GO_BP	GO_POSITIVE_REGULATION_OF_DNA_RECOMBINATION	1.00874e-05	14	5.51585e-05	0.00055827
GO_BP	GO_CELLULAR_RESPONSE_TO_OSMOTIC_STRESS	1.00874e-05	14	5.51585e-05	0.00055827
GO_BP	GO_REGULATION_OF_MACROPHAGE_MIGRATION	1.00874e-05	14	5.51585e-05	0.00055827
GO_BP	GO_CELLULAR_RESPONSE_TO_AMYLOID_BETA	1.00874e-05	14	5.51585e-05	0.00055827
GO_BP	GO_RESPONSE_TO_ALKALOID	1.0106e-05	26	5.5239e-05	0.000559085
PATHWAYS	REACTOME_SIGNALING_BY_TGF_BETA_RECEPTOR_COMPLEX	1.01875e-05	20	5.56405e-05	0.000563148
REACTOME	REACTOME_SIGNALING_BY_TGF_BETA_RECEPTOR_COMPLEX	1.01875e-05	20	5.56405e-05	0.000563148
GO_BP	GO_REGULATION_OF_EPIDERMIS_DEVELOPMENT	1.02379e-05	22	5.58287e-05	0.000565054
GO_BP	GO_TYROSINE_PHOSPHORYLATION_OF_STAT_PROTEIN	1.02379e-05	22	5.58287e-05	0.000565054
PATHWAYS	REACTOME_DEGRADATION_OF_BETA_CATENIN_BY_THE_DESTRUCTION_COMPLEX	1.02379e-05	22	5.58287e-05	0.000565054
REACTOME	REACTOME_DEGRADATION_OF_BETA_CATENIN_BY_THE_DESTRUCTION_COMPLEX	1.02379e-05	22	5.58287e-05	0.000565054
PATHWAYS	PID_MET_PATHWAY	1.03272e-05	21	5.62934e-05	0.000569757
GO_BP	GO_REGULATION_OF_KIDNEY_DEVELOPMENT	1.04951e-05	17	5.70974e-05	0.000577894
GO_BP	GO_PROTEIN_K48_LINKED_UBIQUITINATION	1.04951e-05	17	5.70974e-05	0.000577894
GO_BP	GO_INOSITOL_PHOSPHATE_MEDIATED_SIGNALING	1.04951e-05	17	5.70974e-05	0.000577894
GO_BP	GO_NEGATIVE_REGULATION_OF_PROTEASOMAL_PROTEIN_CATABOLIC_PROCESS	1.04951e-05	17	5.70974e-05	0.000577894
GO_MF	GO_NEUROTRANSMITTER_RECEPTOR_ACTIVITY_INVOLVED_IN_REGULATION_OF_POSTSYNAPTIC_MEMBRANE_POTENTIAL	1.04951e-05	17	5.70974e-05	0.000577894
GO_CC	GO_FIBRILLAR_CENTER	1.07296e-05	29	5.83503e-05	0.000590575
GO_BP	GO_REGULATION_OF_NUCLEOTIDE_METABOLIC_PROCESS	1.10479e-05	27	6.0058e-05	0.000607859
GO_BP	GO_POSITIVE_REGULATION_OF_SYNAPTIC_TRANSMISSION_GLUTAMATERGIC	1.11296e-05	11	6.03608e-05	0.000610924
GO_BP	GO_REGULATION_OF_HETEROTYPIC_CELL_CELL_ADHESION	1.11296e-05	11	6.03608e-05	0.000610924
GO_BP	GO_RESPONSE_TO_MISFOLDED_PROTEIN	1.11296e-05	11	6.03608e-05	0.000610924
GO_BP	GO_EMBRYONIC_PLACENTA_MORPHOGENESIS	1.11296e-05	11	6.03608e-05	0.000610924
PATHWAYS	REACTOME_SYNTHESIS_OF_IP3_AND_IP4_IN_THE_CYTOSOL	1.11296e-05	11	6.03608e-05	0.000610924
REACTOME	REACTOME_SYNTHESIS_OF_IP3_AND_IP4_IN_THE_CYTOSOL	1.11296e-05	11	6.03608e-05	0.000610924
GO_BP	GO_REGULATION_OF_NERVOUS_SYSTEM_PROCESS	1.12525e-05	30	6.1004e-05	0.000617433
GO_BP	GO_MEMBRANE_LIPID_METABOLIC_PROCESS	1.12929e-05	40	6.11991e-05	0.000619409
GO_BP	GO_NEGATIVE_REGULATION_OF_EPITHELIAL_CELL_MIGRATION	1.15244e-05	24	6.24293e-05	0.00063186
GO_BP	GO_CYTOPLASMIC_PATTERN_RECOGNITION_RECEPTOR_SIGNALING_PATHWAY	1.16315e-05	18	6.29655e-05	0.000637287
GO_BP	GO_POSITIVE_REGULATION_OF_MAST_CELL_ACTIVATION_INVOLVED_IN_IMMUNE_RESPONSE	1.16459e-05	8	6.29655e-05	0.000637287
GO_BP	GO_CELLULAR_COPPER_ION_HOMEOSTASIS	1.16459e-05	8	6.29655e-05	0.000637287
GO_BP	GO_HYALURONAN_BIOSYNTHETIC_PROCESS	1.16459e-05	8	6.29655e-05	0.000637287
GO_BP	GO_COLLAGEN_ACTIVATED_SIGNALING_PATHWAY	1.16459e-05	8	6.29655e-05	0.000637287
GO_BP	GO_CELL_CELL_ADHESION_VIA_PLASMA_MEMBRANE_ADHESION_MOLECULES	1.17696e-05	49	6.36095e-05	0.000643804
GO_BP	GO_CRANIAL_NERVE_DEVELOPMENT	1.19087e-05	16	6.43115e-05	0.00065091
PATHWAYS	PID_CASPASE_PATHWAY	1.19087e-05	16	6.43115e-05	0.00065091
GO_BP	GO_MITOTIC_SISTER_CHROMATID_SEGREGATION	1.19562e-05	32	6.4518e-05	0.000653
GO_BP	GO_MRNA_TRANSPORT	1.19562e-05	32	6.4518e-05	0.000653
GO_MF	GO_PHOSPHATIDYLINOSITOL_BISPHOSPHATE_BINDING	1.20139e-05	26	6.48044e-05	0.000655899
GO_BP	GO_CELL_DEATH_IN_RESPONSE_TO_OXIDATIVE_STRESS	1.21019e-05	23	6.52034e-05	0.000659936
PATHWAYS	REACTOME_PCP_CE_PATHWAY	1.21019e-05	23	6.52034e-05	0.000659936
REACTOME	REACTOME_PCP_CE_PATHWAY	1.21019e-05	23	6.52034e-05	0.000659936
GO_BP	GO_NEURAL_RETINA_DEVELOPMENT	1.23629e-05	19	6.6533e-05	0.000673394
GO_BP	GO_T_CELL_DIFFERENTIATION_INVOLVED_IN_IMMUNE_RESPONSE	1.23629e-05	19	6.6533e-05	0.000673394
GO_CC	GO_CLATHRIN_COATED_PIT	1.23629e-05	19	6.6533e-05	0.000673394
GO_BP	GO_REGULATION_OF_TISSUE_REMODELING	1.25309e-05	22	6.73072e-05	0.00068123
PATHWAYS	REACTOME_PLATELET_HOMEOSTASIS	1.25309e-05	22	6.73072e-05	0.00068123
PATHWAYS	REACTOME_APC_C_MEDIATED_DEGRADATION_OF_CELL_CYCLE_PROTEINS	1.25309e-05	22	6.73072e-05	0.00068123
REACTOME	REACTOME_PLATELET_HOMEOSTASIS	1.25309e-05	22	6.73072e-05	0.00068123
REACTOME	REACTOME_APC_C_MEDIATED_DEGRADATION_OF_CELL_CYCLE_PROTEINS	1.25309e-05	22	6.73072e-05	0.00068123
GO_BP	GO_CELLULAR_GLUCAN_METABOLIC_PROCESS	1.27209e-05	20	6.81963e-05	0.000690228
GO_MF	GO_SYNTAXIN_BINDING	1.27209e-05	20	6.81963e-05	0.000690228
GO_MF	GO_EXTRACELLULAR_LIGAND_GATED_ION_CHANNEL_ACTIVITY	1.27209e-05	20	6.81963e-05	0.000690228
PATHWAYS	REACTOME_SIGNALING_BY_NOTCH1	1.27209e-05	20	6.81963e-05	0.000690228
REACTOME	REACTOME_SIGNALING_BY_NOTCH1	1.27209e-05	20	6.81963e-05	0.000690228
GO_BP	GO_REGULATION_OF_ORGAN_GROWTH	1.29606e-05	25	6.9428e-05	0.000702695
GO_MF	GO_HORMONE_BINDING	1.29606e-05	25	6.9428e-05	0.000702695
GO_BP	GO_NEGATIVE_REGULATION_OF_SMOOTH_MUSCLE_CELL_DIFFERENTIATION	1.30059e-05	10	6.95908e-05	0.000704343
GO_CC	GO_MICROTUBULE_PLUS_END	1.30059e-05	10	6.95908e-05	0.000704343
PATHWAYS	BIOCARTA_IL2_PATHWAY	1.30059e-05	10	6.95908e-05	0.000704343
GO_BP	GO_NCRNA_METABOLIC_PROCESS	1.31328e-05	73	7.01962e-05	0.00071047
GO_BP	GO_REGULATION_OF_LONG_TERM_SYNAPTIC_POTENTIATION	1.31442e-05	15	7.01962e-05	0.00071047
GO_BP	GO_EPITHELIAL_CELL_DIFFERENTIATION_INVOLVED_IN_KIDNEY_DEVELOPMENT	1.31442e-05	15	7.01962e-05	0.00071047
GO_BP	GO_REGULATION_OF_DENDRITIC_SPINE_MORPHOGENESIS	1.31442e-05	15	7.01962e-05	0.00071047
PATHWAYS	PID_TNF_PATHWAY	1.31442e-05	15	7.01962e-05	0.00071047
GO_BP	GO_MEMBRANE_LIPID_BIOSYNTHETIC_PROCESS	1.34939e-05	31	7.2036e-05	0.000729091
GO_BP	GO_REGULATION_OF_EARLY_ENDOSOME_TO_LATE_ENDOSOME_TRANSPORT	1.36081e-05	9	7.24797e-05	0.000733581
GO_BP	GO_POSITIVE_REGULATION_OF_VASCULAR_ENDOTHELIAL_GROWTH_FACTOR_RECEPTOR_SIGNALING_PATHWAY	1.36081e-05	9	7.24797e-05	0.000733581
GO_BP	GO_POSITIVE_REGULATION_OF_MONOCYTE_CHEMOTAXIS	1.36081e-05	9	7.24797e-05	0.000733581
GO_BP	GO_REGULATION_OF_GLIAL_CELL_MIGRATION	1.36081e-05	9	7.24797e-05	0.000733581
PATHWAYS	REACTOME_GASTRIN_CREB_SIGNALLING_PATHWAY_VIA_PKC_AND_MAPK	1.36081e-05	9	7.24797e-05	0.000733581
REACTOME	REACTOME_GASTRIN_CREB_SIGNALLING_PATHWAY_VIA_PKC_AND_MAPK	1.36081e-05	9	7.24797e-05	0.000733581
GO_BP	GO_MITOTIC_SPINDLE_ASSEMBLY	1.36371e-05	17	7.25511e-05	0.000734304
GO_BP	GO_SPLICEOSOMAL_COMPLEX_ASSEMBLY	1.36371e-05	17	7.25511e-05	0.000734304
PATHWAYS	PID_SHP2_PATHWAY	1.36371e-05	17	7.25511e-05	0.000734304
GO_BP	GO_POSITIVE_REGULATION_OF_MUSCLE_CELL_DIFFERENTIATION	1.38521e-05	24	7.36385e-05	0.00074531
GO_BP	GO_POSITIVE_REGULATION_OF_PLASMA_MEMBRANE_BOUNDED_CELL_PROJECTION_ASSEMBLY	1.38521e-05	24	7.36385e-05	0.00074531
GO_MF	GO_POTASSIUM_ION_TRANSMEMBRANE_TRANSPORTER_ACTIVITY	1.39451e-05	33	7.40768e-05	0.000749746
PATHWAYS	KEGG_PURINE_METABOLISM	1.39451e-05	33	7.40768e-05	0.000749746
GO_BP	GO_REGULATION_OF_SMOOTH_MUSCLE_CELL_DIFFERENTIATION	1.3981e-05	14	7.41548e-05	0.000750536
GO_BP	GO_T_CELL_CYTOKINE_PRODUCTION	1.3981e-05	14	7.41548e-05	0.000750536
GO_BP	GO_REGULATION_OF_CELLULAR_RESPONSE_TO_DRUG	1.3981e-05	14	7.41548e-05	0.000750536
PATHWAYS	PID_AMB2_NEUTROPHILS_PATHWAY	1.3981e-05	14	7.41548e-05	0.000750536
GO_BP	GO_REGULATION_OF_PROTEIN_TARGETING_TO_MEMBRANE	1.41298e-05	13	7.48302e-05	0.000757372
GO_BP	GO_POSITIVE_REGULATION_OF_CD4_POSITIVE_ALPHA_BETA_T_CELL_ACTIVATION	1.41298e-05	13	7.48302e-05	0.000757372
GO_BP	GO_REGULATION_OF_DEFENSE_RESPONSE_TO_VIRUS_BY_HOST	1.41298e-05	13	7.48302e-05	0.000757372
GO_BP	GO_REGULATION_OF_ANIMAL_ORGAN_FORMATION	1.41298e-05	13	7.48302e-05	0.000757372
GO_BP	GO_REGULATION_OF_STRIATED_MUSCLE_CELL_DIFFERENTIATION	1.42433e-05	26	7.54027e-05	0.000763166
GO_BP	GO_MITOCHONDRIAL_MEMBRANE_ORGANIZATION	1.46255e-05	29	7.73963e-05	0.000783344
GO_BP	GO_REGULATION_OF_FATTY_ACID_METABOLIC_PROCESS	1.46429e-05	23	7.74301e-05	0.000783686
GO_BP	GO_VESICLE_MEDIATED_TRANSPORT_TO_THE_PLASMA_MEMBRANE	1.46429e-05	23	7.74301e-05	0.000783686
GO_BP	GO_AMYLOID_PRECURSOR_PROTEIN_METABOLIC_PROCESS	1.48449e-05	18	7.84388e-05	0.000793895
GO_MF	GO_MANGANESE_ION_BINDING	1.48449e-05	18	7.84388e-05	0.000793895
GO_BP	GO_NEGATIVE_REGULATION_OF_CELLULAR_PROTEIN_CATABOLIC_PROCESS	1.52775e-05	22	8.06025e-05	0.000815794
GO_BP	GO_MONOAMINE_TRANSPORT	1.52775e-05	22	8.06025e-05	0.000815794
PATHWAYS	REACTOME_SIGNALING_BY_FGFR	1.52775e-05	22	8.06025e-05	0.000815794
REACTOME	REACTOME_SIGNALING_BY_FGFR	1.52775e-05	22	8.06025e-05	0.000815794
GO_MF	GO_HEAT_SHOCK_PROTEIN_BINDING	1.5353e-05	27	8.09699e-05	0.000819513
GO_BP	GO_CELLULAR_RESPONSE_TO_IONIZING_RADIATION	1.55495e-05	19	8.19757e-05	0.000829693
GO_BP	GO_REGULATION_OF_CELLULAR_AMINE_METABOLIC_PROCESS	1.56901e-05	21	8.24675e-05	0.00083467
GO_BP	GO_LAMELLIPODIUM_ORGANIZATION	1.56901e-05	21	8.24675e-05	0.00083467
GO_CC	GO_ROUGH_ENDOPLASMIC_RETICULUM	1.56901e-05	21	8.24675e-05	0.00083467
PATHWAYS	KEGG_ENDOMETRIAL_CANCER	1.56898e-05	16	8.24675e-05	0.00083467
PATHWAYS	REACTOME_APOPTOTIC_EXECUTION_PHASE	1.56898e-05	16	8.24675e-05	0.00083467
PATHWAYS	REACTOME_DOWNSTREAM_SIGNALING_EVENTS_OF_B_CELL_RECEPTOR_BCR	1.56901e-05	21	8.24675e-05	0.00083467
REACTOME	REACTOME_APOPTOTIC_EXECUTION_PHASE	1.56898e-05	16	8.24675e-05	0.00083467
REACTOME	REACTOME_DOWNSTREAM_SIGNALING_EVENTS_OF_B_CELL_RECEPTOR_BCR	1.56901e-05	21	8.24675e-05	0.00083467
GO_BP	GO_SOMATIC_DIVERSIFICATION_OF_IMMUNE_RECEPTORS	1.58067e-05	20	8.29867e-05	0.000839926
GO_BP	GO_STRIATED_MUSCLE_CELL_PROLIFERATION	1.58067e-05	20	8.29867e-05	0.000839926
PATHWAYS	KEGG_B_CELL_RECEPTOR_SIGNALING_PATHWAY	1.58067e-05	20	8.29867e-05	0.000839926
GO_BP	GO_PROSTATE_GLAND_GROWTH	1.61748e-05	7	8.48552e-05	0.000858836
GO_BP	GO_MODIFICATION_OF_POSTSYNAPTIC_ACTIN_CYTOSKELETON	1.61748e-05	7	8.48552e-05	0.000858836
GO_BP	GO_INNER_EAR_MORPHOGENESIS	1.65972e-05	24	8.7006e-05	0.000880606
GO_MF	GO_PROTEIN_TYROSINE_PHOSPHATASE_ACTIVITY	1.65972e-05	24	8.7006e-05	0.000880606
GO_MF	GO_TRANSFERASE_ACTIVITY_TRANSFERRING_ONE_CARBON_GROUPS	1.66691e-05	42	8.73504e-05	0.000884091
GO_CC	GO_GOLGI_CISTERNA	1.68418e-05	26	8.82222e-05	0.000892915
GO_BP	GO_INTERLEUKIN_6_BIOSYNTHETIC_PROCESS	1.71674e-05	11	8.98941e-05	0.000909836
GO_BP	GO_POSITIVE_REGULATION_OF_EARLY_ENDOSOME_TO_LATE_ENDOSOME_TRANSPORT	1.72615e-05	6	9.03525e-05	0.000914476
PATHWAYS	REACTOME_SIGNALING_BY_ROBO_RECEPTORS	1.7356e-05	41	9.07795e-05	0.000918797
REACTOME	REACTOME_SIGNALING_BY_ROBO_RECEPTORS	1.7356e-05	41	9.07795e-05	0.000918797
GO_BP	GO_RIBOSE_PHOSPHATE_BIOSYNTHETIC_PROCESS	1.74756e-05	37	9.13704e-05	0.000924778
GO_BP	GO_POSITIVE_REGULATION_OF_NEURON_APOPTOTIC_PROCESS	1.75916e-05	17	9.18587e-05	0.000929721
GO_BP	GO_NEGATIVE_REGULATION_OF_EPITHELIAL_CELL_DIFFERENTIATION	1.7615e-05	15	9.18587e-05	0.000929721
GO_BP	GO_ESTABLISHMENT_OR_MAINTENANCE_OF_BIPOLAR_CELL_POLARITY	1.7615e-05	15	9.18587e-05	0.000929721
GO_BP	GO_GLANDULAR_EPITHELIAL_CELL_DIFFERENTIATION	1.7615e-05	15	9.18587e-05	0.000929721
GO_BP	GO_REGULATION_OF_CD4_POSITIVE_ALPHA_BETA_T_CELL_DIFFERENTIATION	1.7615e-05	15	9.18587e-05	0.000929721
PATHWAYS	PID_IL6_7_PATHWAY	1.7615e-05	15	9.18587e-05	0.000929721
PATHWAYS	PID_DELTA_NP63_PATHWAY	1.7615e-05	15	9.18587e-05	0.000929721
GO_MF	GO_STEROID_BINDING	1.76564e-05	23	9.20056e-05	0.000931207
GO_MF	GO_PHOSPHORIC_DIESTER_HYDROLASE_ACTIVITY	1.76564e-05	23	9.20056e-05	0.000931207
GO_BP	GO_EAR_MORPHOGENESIS	1.80327e-05	27	9.39317e-05	0.000950701
GO_BP	GO_SPINDLE_ASSEMBLY	1.8347e-05	25	9.55329e-05	0.000966908
GO_BP	GO_POSITIVE_REGULATION_OF_FAT_CELL_DIFFERENTIATION	1.88292e-05	18	9.79343e-05	0.000991213
GO_BP	GO_CELLULAR_EXTRAVASATION	1.88292e-05	18	9.79343e-05	0.000991213
GO_BP	GO_MATERNAL_PROCESS_INVOLVED_IN_FEMALE_PREGNANCY	1.88292e-05	18	9.79343e-05	0.000991213
GO_BP	GO_POSITIVE_REGULATION_OF_IMMUNOGLOBULIN_PRODUCTION	1.91424e-05	14	9.92674e-05	0.00100471
GO_BP	GO_NEUTRAL_LIPID_BIOSYNTHETIC_PROCESS	1.91424e-05	14	9.92674e-05	0.00100471
GO_BP	GO_MEMBRANE_PROTEIN_ECTODOMAIN_PROTEOLYSIS	1.91424e-05	14	9.92674e-05	0.00100471
GO_BP	GO_REGULATION_OF_POLYSACCHARIDE_METABOLIC_PROCESS	1.91424e-05	14	9.92674e-05	0.00100471
GO_BP	GO_LUNG_ALVEOLUS_DEVELOPMENT	1.91424e-05	14	9.92674e-05	0.00100471
GO_BP	GO_INOSITOL_PHOSPHATE_BIOSYNTHETIC_PROCESS	1.91424e-05	14	9.92674e-05	0.00100471
PATHWAYS	REACTOME_NCAM1_INTERACTIONS	1.91424e-05	14	9.92674e-05	0.00100471
REACTOME	REACTOME_NCAM1_INTERACTIONS	1.91424e-05	14	9.92674e-05	0.00100471
PATHWAYS	REACTOME_ANTIVIRAL_MECHANISM_BY_IFN_STIMULATED_GENES	1.92161e-05	21	9.95758e-05	0.00100783
REACTOME	REACTOME_ANTIVIRAL_MECHANISM_BY_IFN_STIMULATED_GENES	1.92161e-05	21	9.95758e-05	0.00100783
GO_BP	GO_ERBB2_SIGNALING_PATHWAY	1.93905e-05	12	0.000100293	0.00101509
GO_BP	GO_REGULATION_OF_SYNAPTIC_TRANSMISSION_GABAERGIC	1.93905e-05	12	0.000100293	0.00101509
PATHWAYS	PID_ALPHA_SYNUCLEIN_PATHWAY	1.93905e-05	12	0.000100293	0.00101509
PATHWAYS	REACTOME_REGULATION_OF_MECP2_EXPRESSION_AND_ACTIVITY	1.93905e-05	12	0.000100293	0.00101509
REACTOME	REACTOME_REGULATION_OF_MECP2_EXPRESSION_AND_ACTIVITY	1.93905e-05	12	0.000100293	0.00101509
GO_BP	GO_POSITIVE_REGULATION_OF_TYROSINE_PHOSPHORYLATION_OF_STAT_PROTEIN	1.94526e-05	19	0.000100577	0.00101796
GO_BP	GO_REGULATION_OF_INTRACELLULAR_STEROID_HORMONE_RECEPTOR_SIGNALING_PATHWAY	1.95483e-05	20	0.000101034	0.00102259
PATHWAYS	REACTOME_CELL_SURFACE_INTERACTIONS_AT_THE_VASCULAR_WALL	1.97374e-05	37	0.000101936	0.00103172
REACTOME	REACTOME_CELL_SURFACE_INTERACTIONS_AT_THE_VASCULAR_WALL	1.97374e-05	37	0.000101936	0.00103172
GO_BP	GO_CELLULAR_RESPONSE_TO_AMMONIUM_ION	1.97696e-05	29	0.000102065	0.00103302
GO_BP	GO_REGULATION_OF_PH	1.98249e-05	24	0.000102237	0.00103476
PATHWAYS	REACTOME_TNFR2_NON_CANONICAL_NF_KB_PATHWAY	1.98249e-05	24	0.000102237	0.00103476
REACTOME	REACTOME_TNFR2_NON_CANONICAL_NF_KB_PATHWAY	1.98249e-05	24	0.000102237	0.00103476
GO_BP	GO_CARBOHYDRATE_TRANSMEMBRANE_TRANSPORT	1.98628e-05	26	0.000102357	0.00103598
GO_MF	GO_SINGLE_STRANDED_DNA_BINDING	1.98628e-05	26	0.000102357	0.00103598
GO_BP	GO_NUCLEOTIDE_BINDING_DOMAIN_LEUCINE_RICH_REPEAT_CONTAINING_RECEPTOR_SIGNALING_PATHWAY	1.98919e-05	13	0.000102431	0.00103672
PATHWAYS	PID_IL23_PATHWAY	1.98919e-05	13	0.000102431	0.00103672
GO_BP	GO_FC_RECEPTOR_MEDIATED_STIMULATORY_SIGNALING_PATHWAY	2.03251e-05	30	0.000104624	0.00105892
GO_BP	GO_POSITIVE_REGULATION_OF_REGULATED_SECRETORY_PATHWAY	2.05006e-05	16	0.000105255	0.00106531
GO_BP	GO_SOMATIC_RECOMBINATION_OF_IMMUNOGLOBULIN_GENE_SEGMENTS	2.05006e-05	16	0.000105255	0.00106531
GO_BP	GO_INTERLEUKIN_6_SECRETION	2.05006e-05	16	0.000105255	0.00106531
PATHWAYS	PID_CD8_TCR_PATHWAY	2.05006e-05	16	0.000105255	0.00106531
PATHWAYS	PID_AR_TF_PATHWAY	2.05006e-05	16	0.000105255	0.00106531
PATHWAYS	REACTOME_NUCLEAR_RECEPTOR_TRANSCRIPTION_PATHWAY	2.05006e-05	16	0.000105255	0.00106531
REACTOME	REACTOME_NUCLEAR_RECEPTOR_TRANSCRIPTION_PATHWAY	2.05006e-05	16	0.000105255	0.00106531
GO_BP	GO_CELLULAR_GLUCOSE_HOMEOSTASIS	2.06873e-05	31	0.000106174	0.00107461
GO_BP	GO_NEGATIVE_REGULATION_OF_CELL_CYCLE_ARREST	2.1048e-05	10	0.000107709	0.00109014
GO_BP	GO_NEGATIVE_REGULATION_OF_LIPID_CATABOLIC_PROCESS	2.1048e-05	10	0.000107709	0.00109014
GO_BP	GO_REGULATION_OF_RESPIRATORY_GASEOUS_EXCHANGE	2.1048e-05	10	0.000107709	0.00109014
GO_BP	GO_THYROID_GLAND_DEVELOPMENT	2.1048e-05	10	0.000107709	0.00109014
PATHWAYS	BIOCARTA_PTDINS_PATHWAY	2.1048e-05	10	0.000107709	0.00109014
PATHWAYS	PID_TOLL_ENDOGENOUS_PATHWAY	2.1048e-05	10	0.000107709	0.00109014
PATHWAYS	REACTOME_LONG_TERM_POTENTIATION	2.1048e-05	10	0.000107709	0.00109014
REACTOME	REACTOME_LONG_TERM_POTENTIATION	2.1048e-05	10	0.000107709	0.00109014
GO_CC	GO_LYSOSOMAL_LUMEN	2.12182e-05	23	0.00010854	0.00109856
GO_BP	GO_SOMITE_DEVELOPMENT	2.2453e-05	22	0.000114689	0.00116079
GO_BP	GO_NEGATIVE_REGULATION_OF_RESPONSE_TO_WOUNDING	2.2453e-05	22	0.000114689	0.00116079
GO_CC	GO_COPII_COATED_ER_TO_GOLGI_TRANSPORT_VESICLE	2.2453e-05	22	0.000114689	0.00116079
PATHWAYS	WNT_SIGNALING	2.2453e-05	22	0.000114689	0.00116079
GO_BP	GO_NEGATIVE_REGULATION_OF_SMOOTH_MUSCLE_CELL_PROLIFERATION	2.25353e-05	17	0.000115025	0.00116419
GO_BP	GO_POSITIVE_REGULATION_OF_SPROUTING_ANGIOGENESIS	2.25353e-05	17	0.000115025	0.00116419
GO_BP	GO_POSITIVE_REGULATION_OF_MEMBRANE_PROTEIN_ECTODOMAIN_PROTEOLYSIS	2.28676e-05	8	0.000116465	0.00117877
GO_BP	GO_MHC_CLASS_II_BIOSYNTHETIC_PROCESS	2.28676e-05	8	0.000116465	0.00117877
GO_CC	GO_NURD_COMPLEX	2.28676e-05	8	0.000116465	0.00117877
PATHWAYS	PID_ARF6_DOWNSTREAM_PATHWAY	2.28676e-05	8	0.000116465	0.00117877
PATHWAYS	REACTOME_GRB2_SOS_PROVIDES_LINKAGE_TO_MAPK_SIGNALING_FOR_INTEGRINS	2.28676e-05	8	0.000116465	0.00117877
REACTOME	REACTOME_GRB2_SOS_PROVIDES_LINKAGE_TO_MAPK_SIGNALING_FOR_INTEGRINS	2.28676e-05	8	0.000116465	0.00117877
GO_BP	GO_PROTEIN_METHYLATION	2.32788e-05	35	0.000118516	0.00119953
GO_BP	GO_RESPONSE_TO_EPIDERMAL_GROWTH_FACTOR	2.33794e-05	15	0.000118639	0.00120077
GO_BP	GO_POSITIVE_REGULATION_OF_MUSCLE_CONTRACTION	2.33794e-05	15	0.000118639	0.00120077
GO_BP	GO_NEGATIVE_REGULATION_OF_MYELOID_LEUKOCYTE_DIFFERENTIATION	2.33794e-05	15	0.000118639	0.00120077
GO_BP	GO_REGULATION_OF_BONE_REMODELING	2.33794e-05	15	0.000118639	0.00120077
GO_BP	GO_NEUROTRANSMITTER_RECEPTOR_TRANSPORT	2.33794e-05	15	0.000118639	0.00120077
GO_MF	GO_NEUROTRANSMITTER_RECEPTOR_ACTIVITY	2.33662e-05	26	0.000118639	0.00120077
PATHWAYS	PID_PI3KCI_PATHWAY	2.33794e-05	15	0.000118639	0.00120077
PATHWAYS	REACTOME_INTERLEUKIN_3_INTERLEUKIN_5_AND_GM_CSF_SIGNALING	2.33794e-05	15	0.000118639	0.00120077
REACTOME	REACTOME_INTERLEUKIN_3_INTERLEUKIN_5_AND_GM_CSF_SIGNALING	2.33794e-05	15	0.000118639	0.00120077
GO_BP	GO_PEPTIDYL_TYROSINE_DEPHOSPHORYLATION	2.36089e-05	24	0.000119673	0.00121124
GO_BP	GO_DEVELOPMENT_OF_PRIMARY_FEMALE_SEXUAL_CHARACTERISTICS	2.36089e-05	24	0.000119673	0.00121124
GO_BP	GO_REGULATION_OF_RESPONSE_TO_DRUG	2.36089e-05	24	0.000119673	0.00121124
GO_BP	GO_POSITIVE_REGULATION_OF_RESPONSE_TO_OXIDATIVE_STRESS	2.36694e-05	9	0.000119806	0.00121258
GO_BP	GO_POSITIVE_REGULATION_OF_TRANSFORMING_GROWTH_FACTOR_BETA_PRODUCTION	2.36694e-05	9	0.000119806	0.00121258
GO_BP	GO_CHRONIC_INFLAMMATORY_RESPONSE	2.36694e-05	9	0.000119806	0.00121258
GO_BP	GO_POSITIVE_REGULATION_OF_MYELOID_LEUKOCYTE_CYTOKINE_PRODUCTION_INVOLVED_IN_IMMUNE_RESPONSE	2.36694e-05	9	0.000119806	0.00121258
GO_BP	GO_ADHERENS_JUNCTION_ORGANIZATION	2.37408e-05	18	0.00012008	0.00121536
GO_BP	GO_AMINOGLYCAN_CATABOLIC_PROCESS	2.37408e-05	18	0.00012008	0.00121536
GO_BP	GO_RESPONSE_TO_AXON_INJURY	2.40647e-05	20	0.000121631	0.00123105
PATHWAYS	KEGG_GLYCEROPHOSPHOLIPID_METABOLISM	2.40647e-05	20	0.000121631	0.00123105
GO_MF	GO_NUCLEOSOME_BINDING	2.42093e-05	19	0.000122317	0.00123799
GO_MF	GO_LIPASE_ACTIVITY	2.47017e-05	27	0.00012476	0.00126272
GO_BP	GO_HUMORAL_IMMUNE_RESPONSE	2.50932e-05	57	0.000126691	0.00128227
GO_BP	GO_REGULATION_OF_CELLULAR_EXTRAVASATION	2.58483e-05	11	0.000130127	0.00131704
GO_BP	GO_NUCLEUS_LOCALIZATION	2.58483e-05	11	0.000130127	0.00131704
GO_BP	GO_MYELOID_DENDRITIC_CELL_ACTIVATION	2.58483e-05	11	0.000130127	0.00131704
GO_BP	GO_REGULATION_OF_AMYLOID_BETA_FORMATION	2.58483e-05	11	0.000130127	0.00131704
PATHWAYS	KEGG_ASTHMA	2.58483e-05	11	0.000130127	0.00131704
PATHWAYS	PID_REELIN_PATHWAY	2.58483e-05	11	0.000130127	0.00131704
PATHWAYS	REACTOME_PLATELET_CALCIUM_HOMEOSTASIS	2.58483e-05	11	0.000130127	0.00131704
REACTOME	REACTOME_PLATELET_CALCIUM_HOMEOSTASIS	2.58483e-05	11	0.000130127	0.00131704
GO_BP	GO_REGULATION_OF_AXON_GUIDANCE	2.59093e-05	14	0.000130246	0.00131825
GO_BP	GO_POSITIVE_REGULATION_OF_CALCIUM_MEDIATED_SIGNALING	2.59093e-05	14	0.000130246	0.00131825
GO_BP	GO_POSITIVE_REGULATION_OF_PROTEIN_ACETYLATION	2.59093e-05	14	0.000130246	0.00131825
GO_CC	GO_VOLTAGE_GATED_CALCIUM_CHANNEL_COMPLEX	2.59093e-05	14	0.000130246	0.00131825
GO_BP	GO_ATP_METABOLIC_PROCESS	2.65309e-05	50	0.000133208	0.00134822
GO_CC	GO_BASAL_PART_OF_CELL	2.65748e-05	16	0.000133208	0.00134822
PATHWAYS	KEGG_INOSITOL_PHOSPHATE_METABOLISM	2.65748e-05	16	0.000133208	0.00134822
PATHWAYS	PID_RAC1_PATHWAY	2.65748e-05	16	0.000133208	0.00134822
PATHWAYS	REACTOME_SIGNALING_BY_TYPE_1_INSULIN_LIKE_GROWTH_FACTOR_1_RECEPTOR_IGF1R	2.65748e-05	16	0.000133208	0.00134822
PATHWAYS	REACTOME_ION_HOMEOSTASIS	2.65748e-05	16	0.000133208	0.00134822
REACTOME	REACTOME_SIGNALING_BY_TYPE_1_INSULIN_LIKE_GROWTH_FACTOR_1_RECEPTOR_IGF1R	2.65748e-05	16	0.000133208	0.00134822
REACTOME	REACTOME_ION_HOMEOSTASIS	2.65748e-05	16	0.000133208	0.00134822
GO_BP	GO_CARDIAC_CELL_DEVELOPMENT	2.70715e-05	22	0.000135649	0.00137293
GO_BP	GO_PHOSPHATIDYLCHOLINE_BIOSYNTHETIC_PROCESS	2.76117e-05	13	0.000138207	0.00139882
GO_BP	GO_REGULATION_OF_PROTEIN_EXPORT_FROM_NUCLEUS	2.76117e-05	13	0.000138207	0.00139882
PATHWAYS	PID_P38_ALPHA_BETA_DOWNSTREAM_PATHWAY	2.76117e-05	13	0.000138207	0.00139882
GO_BP	GO_EMBRYONIC_FORELIMB_MORPHOGENESIS	2.78397e-05	12	0.000139149	0.00140835
GO_BP	GO_POSITIVE_REGULATION_OF_ERBB_SIGNALING_PATHWAY	2.78397e-05	12	0.000139149	0.00140835
GO_BP	GO_REGULATORY_T_CELL_DIFFERENTIATION	2.78397e-05	12	0.000139149	0.00140835
PATHWAYS	PID_EPO_PATHWAY	2.78397e-05	12	0.000139149	0.00140835
GO_BP	GO_TRIGLYCERIDE_METABOLIC_PROCESS	2.8032e-05	24	0.00014006	0.00141757
GO_BP	GO_REGULATION_OF_TUMOR_NECROSIS_FACTOR_MEDIATED_SIGNALING_PATHWAY	2.86762e-05	17	0.000142971	0.00144704
GO_BP	GO_NEUROBLAST_PROLIFERATION	2.86762e-05	17	0.000142971	0.00144704
GO_BP	GO_PLATELET_AGGREGATION	2.86762e-05	17	0.000142971	0.00144704
GO_BP	GO_CARDIAC_MUSCLE_CELL_PROLIFERATION	2.86762e-05	17	0.000142971	0.00144704
PATHWAYS	REACTOME_SCF_SKP2_MEDIATED_DEGRADATION_OF_P27_P21	2.86762e-05	17	0.000142971	0.00144704
REACTOME	REACTOME_SCF_SKP2_MEDIATED_DEGRADATION_OF_P27_P21	2.86762e-05	17	0.000142971	0.00144704
PATHWAYS	REACTOME_METABOLISM_OF_WATER_SOLUBLE_VITAMINS_AND_COFACTORS	2.88112e-05	27	0.000143542	0.00145282
REACTOME	REACTOME_METABOLISM_OF_WATER_SOLUBLE_VITAMINS_AND_COFACTORS	2.88112e-05	27	0.000143542	0.00145282
GO_BP	GO_REGULATION_OF_DOUBLE_STRAND_BREAK_REPAIR	2.9493e-05	20	0.000146729	0.00148508
GO_BP	GO_POSITIVE_REGULATION_OF_REPRODUCTIVE_PROCESS	2.9493e-05	20	0.000146729	0.00148508
GO_BP	GO_REGULATION_OF_ALCOHOL_BIOSYNTHETIC_PROCESS	2.9493e-05	20	0.000146729	0.00148508
GO_CC	GO_INCLUSION_BODY	2.9493e-05	20	0.000146729	0.00148508
GO_BP	GO_REGULATION_OF_MULTICELLULAR_ORGANISM_GROWTH	2.97621e-05	18	0.000147963	0.00149756
GO_BP	GO_CALCIUM_ION_REGULATED_EXOCYTOSIS	2.97621e-05	18	0.000147963	0.00149756
GO_BP	GO_NUCLEUS_ORGANIZATION	2.98671e-05	28	0.000148432	0.00150231
GO_BP	GO_RNA_DEPENDENT_DNA_BIOSYNTHETIC_PROCESS	2.9978e-05	19	0.000148666	0.00150467
GO_BP	GO_POSITIVE_REGULATION_OF_CATION_CHANNEL_ACTIVITY	2.9978e-05	19	0.000148666	0.00150467
GO_BP	GO_RESPONSE_TO_ESTROGEN	2.9978e-05	19	0.000148666	0.00150467
GO_BP	GO_POSITIVE_REGULATION_OF_SMALL_GTPASE_MEDIATED_SIGNAL_TRANSDUCTION	2.9978e-05	19	0.000148666	0.00150467
PATHWAYS	REACTOME_COSTIMULATION_BY_THE_CD28_FAMILY	2.9978e-05	19	0.000148666	0.00150467
REACTOME	REACTOME_COSTIMULATION_BY_THE_CD28_FAMILY	2.9978e-05	19	0.000148666	0.00150467
GO_BP	GO_CELLULAR_COMPONENT_ASSEMBLY_INVOLVED_IN_MORPHOGENESIS	3.02649e-05	25	0.000149875	0.00151692
GO_BP	GO_RESPONSE_TO_RETINOIC_ACID	3.02649e-05	25	0.000149875	0.00151692
GO_BP	GO_LIPOSACCHARIDE_METABOLIC_PROCESS	3.02649e-05	25	0.000149875	0.00151692
GO_MF	GO_PRIMARY_ACTIVE_TRANSMEMBRANE_TRANSPORTER_ACTIVITY	3.02649e-05	25	0.000149875	0.00151692
GO_BP	GO_POSITIVE_REGULATION_OF_PEPTIDE_HORMONE_SECRETION	3.03435e-05	23	0.000150158	0.00151978
GO_BP	GO_RESPONSE_TO_ANTINEOPLASTIC_AGENT	3.03435e-05	23	0.000150158	0.00151978
GO_BP	GO_DIGESTIVE_TRACT_MORPHOGENESIS	3.07465e-05	15	0.000151991	0.00153833
GO_MF	GO_VOLTAGE_GATED_CALCIUM_CHANNEL_ACTIVITY	3.07465e-05	15	0.000151991	0.00153833
PATHWAYS	PID_ARF6_TRAFFICKING_PATHWAY	3.07465e-05	15	0.000151991	0.00153833
GO_BP	GO_REGULATION_OF_PHOSPHOPROTEIN_PHOSPHATASE_ACTIVITY	3.20967e-05	26	0.000158609	0.00160531
GO_BP	GO_BRANCHING_INVOLVED_IN_MAMMARY_GLAND_DUCT_MORPHOGENESIS	3.30076e-05	10	0.000162765	0.00164737
GO_BP	GO_INTEGRIN_ACTIVATION	3.30076e-05	10	0.000162765	0.00164737
GO_BP	GO_NEGATIVE_REGULATION_OF_CAMP_MEDIATED_SIGNALING	3.30076e-05	10	0.000162765	0.00164737
GO_BP	GO_NEGATIVE_REGULATION_OF_SYNAPSE_ORGANIZATION	3.30076e-05	10	0.000162765	0.00164737
GO_CC	GO_LUMENAL_SIDE_OF_ENDOPLASMIC_RETICULUM_MEMBRANE	3.30076e-05	10	0.000162765	0.00164737
PATHWAYS	SA_B_CELL_RECEPTOR_COMPLEXES	3.30076e-05	10	0.000162765	0.00164737
GO_BP	GO_REGULATION_OF_MACROPHAGE_ACTIVATION	3.41886e-05	16	0.000168469	0.00170511
GO_BP	GO_RETINA_MORPHOGENESIS_IN_CAMERA_TYPE_EYE	3.41886e-05	16	0.000168469	0.00170511
GO_BP	GO_REGULATION_OF_HEMATOPOIETIC_PROGENITOR_CELL_DIFFERENTIATION	3.44575e-05	21	0.000169555	0.0017161
GO_BP	GO_LEUKOCYTE_HOMEOSTASIS	3.44575e-05	21	0.000169555	0.0017161
PATHWAYS	REACTOME_DNA_REPLICATION_PRE_INITIATION	3.44575e-05	21	0.000169555	0.0017161
REACTOME	REACTOME_DNA_REPLICATION_PRE_INITIATION	3.44575e-05	21	0.000169555	0.0017161
GO_BP	GO_REGULATION_OF_GRANULOCYTE_CHEMOTAXIS	3.46897e-05	14	0.000170517	0.00172584
GO_BP	GO_ACTIVIN_RECEPTOR_SIGNALING_PATHWAY	3.46897e-05	14	0.000170517	0.00172584
GO_BP	GO_AMYLOID_PRECURSOR_PROTEIN_CATABOLIC_PROCESS	3.46897e-05	14	0.000170517	0.00172584
GO_BP	GO_SENSORY_PERCEPTION_OF_MECHANICAL_STIMULUS	3.50594e-05	33	0.000172213	0.001743
GO_MF	GO_CYSTEINE_TYPE_PEPTIDASE_ACTIVITY	3.50594e-05	33	0.000172213	0.001743
GO_BP	GO_REGULATION_OF_MRNA_CATABOLIC_PROCESS	3.56097e-05	37	0.000174648	0.00176765
GO_BP	GO_NERVOUS_SYSTEM_PROCESS_INVOLVED_IN_REGULATION_OF_SYSTEMIC_ARTERIAL_BLOOD_PRESSURE	3.56176e-05	7	0.000174648	0.00176765
GO_BP	GO_EPITHELIAL_CELL_DIFFERENTIATION_INVOLVED_IN_PROSTATE_GLAND_DEVELOPMENT	3.56176e-05	7	0.000174648	0.00176765
GO_BP	GO_POSITIVE_REGULATION_OF_INFLAMMATORY_RESPONSE_TO_ANTIGENIC_STIMULUS	3.56176e-05	7	0.000174648	0.00176765
GO_BP	GO_REGULATION_OF_NEUROTROPHIN_TRK_RECEPTOR_SIGNALING_PATHWAY	3.56176e-05	7	0.000174648	0.00176765
GO_BP	GO_REGULATION_OF_MEGAKARYOCYTE_DIFFERENTIATION	3.59899e-05	20	0.000176225	0.00178361
GO_BP	GO_NERVE_DEVELOPMENT	3.59899e-05	20	0.000176225	0.00178361
PATHWAYS	KEGG_FC_EPSILON_RI_SIGNALING_PATHWAY	3.59899e-05	20	0.000176225	0.00178361
PATHWAYS	PID_P73PATHWAY	3.59899e-05	20	0.000176225	0.00178361
GO_BP	GO_PYRIMIDINE_CONTAINING_COMPOUND_METABOLIC_PROCESS	3.61147e-05	23	0.000176775	0.00178917
GO_BP	GO_RESPONSE_TO_CADMIUM_ION	3.6257e-05	17	0.000177347	0.00179496
GO_CC	GO_FICOLIN_1_RICH_GRANULE_MEMBRANE	3.6257e-05	17	0.000177347	0.00179496
GO_BP	GO_REGULATION_OF_OXIDATIVE_STRESS_INDUCED_CELL_DEATH	3.69414e-05	19	0.000180505	0.00182692
GO_BP	GO_ENDOCHONDRAL_BONE_MORPHOGENESIS	3.69414e-05	19	0.000180505	0.00182692
PATHWAYS	KEGG_CARDIAC_MUSCLE_CONTRACTION	3.69414e-05	19	0.000180505	0.00182692
GO_BP	GO_REGULATION_OF_HISTONE_METHYLATION	3.71044e-05	18	0.000181238	0.00183434
GO_BP	GO_NEGATIVE_REGULATION_OF_EXTRINSIC_APOPTOTIC_SIGNALING_PATHWAY_VIA_DEATH_DOMAIN_RECEPTORS	3.78255e-05	13	0.000184437	0.00186673
GO_BP	GO_MUSCLE_FILAMENT_SLIDING	3.78255e-05	13	0.000184437	0.00186673
PATHWAYS	BIOCARTA_FCER1_PATHWAY	3.78255e-05	13	0.000184437	0.00186673
PATHWAYS	REACTOME_PLATELET_AGGREGATION_PLUG_FORMATION	3.78255e-05	13	0.000184437	0.00186673
REACTOME	REACTOME_PLATELET_AGGREGATION_PLUG_FORMATION	3.78255e-05	13	0.000184437	0.00186673
GO_BP	GO_ESTABLISHMENT_OF_EPITHELIAL_CELL_POLARITY	3.8072e-05	11	0.000185122	0.00187366
GO_BP	GO_EPITHELIAL_TUBE_BRANCHING_INVOLVED_IN_LUNG_MORPHOGENESIS	3.8072e-05	11	0.000185122	0.00187366
GO_BP	GO_HOMEOSTASIS_OF_NUMBER_OF_CELLS_WITHIN_A_TISSUE	3.8072e-05	11	0.000185122	0.00187366
GO_BP	GO_REGULATION_OF_VIRAL_ENTRY_INTO_HOST_CELL	3.8072e-05	11	0.000185122	0.00187366
GO_BP	GO_REGULATION_OF_MICROTUBULE_DEPOLYMERIZATION	3.8072e-05	11	0.000185122	0.00187366
PATHWAYS	KEGG_THYROID_CANCER	3.8072e-05	11	0.000185122	0.00187366
PATHWAYS	REACTOME_UPTAKE_AND_ACTIONS_OF_BACTERIAL_TOXINS	3.8072e-05	11	0.000185122	0.00187366
REACTOME	REACTOME_UPTAKE_AND_ACTIONS_OF_BACTERIAL_TOXINS	3.8072e-05	11	0.000185122	0.00187366
GO_BP	GO_PURINE_CONTAINING_COMPOUND_BIOSYNTHETIC_PROCESS	3.83811e-05	38	0.00018656	0.00188821
GO_BP	GO_NEGATIVE_REGULATION_OF_DNA_METABOLIC_PROCESS	3.8934e-05	27	0.000189099	0.00191391
GO_BP	GO_REGULATION_OF_CARDIAC_MUSCLE_TISSUE_DEVELOPMENT	3.89441e-05	22	0.000189099	0.00191391
GO_BP	GO_ODONTOGENESIS_OF_DENTIN_CONTAINING_TOOTH	3.89441e-05	22	0.000189099	0.00191391
GO_BP	GO_SENSORY_PERCEPTION_OF_LIGHT_STIMULUS	3.91485e-05	40	0.000190025	0.00192329
GO_BP	GO_POSITIVE_REGULATION_OF_SODIUM_ION_TRANSPORT	3.93126e-05	12	0.000190425	0.00192733
GO_BP	GO_MOTOR_NEURON_AXON_GUIDANCE	3.93126e-05	12	0.000190425	0.00192733
GO_BP	GO_REGULATION_OF_GLIAL_CELL_PROLIFERATION	3.93126e-05	12	0.000190425	0.00192733
GO_BP	GO_REGULATION_OF_ISOTYPE_SWITCHING	3.93126e-05	12	0.000190425	0.00192733
GO_BP	GO_RAC_PROTEIN_SIGNAL_TRANSDUCTION	3.93126e-05	12	0.000190425	0.00192733
GO_BP	GO_CENTRAL_NERVOUS_SYSTEM_NEURON_AXONOGENESIS	3.93126e-05	12	0.000190425	0.00192733
GO_BP	GO_TRACHEA_DEVELOPMENT	3.94007e-05	9	0.000190455	0.00192763
GO_BP	GO_DEFINITIVE_HEMOPOIESIS	3.94007e-05	9	0.000190455	0.00192763
GO_BP	GO_CYTOKINE_SECRETION_INVOLVED_IN_IMMUNE_RESPONSE	3.94007e-05	9	0.000190455	0.00192763
GO_BP	GO_POSITIVE_REGULATION_OF_AMYLOID_PRECURSOR_PROTEIN_CATABOLIC_PROCESS	3.94007e-05	9	0.000190455	0.00192763
GO_BP	GO_NEGATIVE_REGULATION_OF_NITRIC_OXIDE_METABOLIC_PROCESS	3.94007e-05	9	0.000190455	0.00192763
GO_CC	GO_ENDOLYSOSOME	3.94007e-05	9	0.000190455	0.00192763
GO_BP	GO_NEUROMUSCULAR_JUNCTION_DEVELOPMENT	4.00834e-05	15	0.000193353	0.00195697
GO_BP	GO_NEGATIVE_REGULATION_OF_BMP_SIGNALING_PATHWAY	4.00834e-05	15	0.000193353	0.00195697
GO_BP	GO_POSITIVE_REGULATION_OF_T_CELL_MEDIATED_IMMUNITY	4.00834e-05	15	0.000193353	0.00195697
GO_BP	GO_FOREBRAIN_NEURON_DIFFERENTIATION	4.00834e-05	15	0.000193353	0.00195697
PATHWAYS	REACTOME_SIGNALING_BY_ERBB2	4.00834e-05	15	0.000193353	0.00195697
REACTOME	REACTOME_SIGNALING_BY_ERBB2	4.00834e-05	15	0.000193353	0.00195697
GO_BP	GO_PROTEIN_DNA_COMPLEX_SUBUNIT_ORGANIZATION	4.01332e-05	48	0.000193527	0.00195872
PATHWAYS	REACTOME_PTEN_REGULATION	4.05601e-05	29	0.00019545	0.00197819
REACTOME	REACTOME_PTEN_REGULATION	4.05601e-05	29	0.00019545	0.00197819
GO_BP	GO_ENERGY_RESERVE_METABOLIC_PROCESS	4.15415e-05	21	0.000199765	0.00202187
GO_BP	GO_RETROGRADE_VESICLE_MEDIATED_TRANSPORT_GOLGI_TO_ENDOPLASMIC_RETICULUM	4.15415e-05	21	0.000199765	0.00202187
GO_MF	GO_MODIFIED_AMINO_ACID_BINDING	4.15415e-05	21	0.000199765	0.00202187
GO_MF	GO_ACTIVATING_TRANSCRIPTION_FACTOR_BINDING	4.15415e-05	21	0.000199765	0.00202187
PATHWAYS	REACTOME_TRANSPORT_OF_BILE_SALTS_AND_ORGANIC_ACIDS_METAL_IONS_AND_AMINE_COMPOUNDS	4.15415e-05	21	0.000199765	0.00202187
REACTOME	REACTOME_TRANSPORT_OF_BILE_SALTS_AND_ORGANIC_ACIDS_METAL_IONS_AND_AMINE_COMPOUNDS	4.15415e-05	21	0.000199765	0.00202187
GO_BP	GO_REGULATION_OF_EXTRACELLULAR_MATRIX_ASSEMBLY	4.19135e-05	8	0.000200656	0.00203088
GO_BP	GO_GRANULOCYTE_MACROPHAGE_COLONY_STIMULATING_FACTOR_PRODUCTION	4.19135e-05	8	0.000200656	0.00203088
GO_BP	GO_POSITIVE_REGULATION_OF_HETEROTYPIC_CELL_CELL_ADHESION	4.19135e-05	8	0.000200656	0.00203088
GO_BP	GO_HISTONE_H4_K5_ACETYLATION	4.19135e-05	8	0.000200656	0.00203088
GO_BP	GO_MORPHOGENESIS_OF_AN_EPITHELIAL_BUD	4.19135e-05	8	0.000200656	0.00203088
GO_BP	GO_SYNAPTIC_VESICLE_CLUSTERING	4.19135e-05	8	0.000200656	0.00203088
GO_BP	GO_POSITIVE_REGULATION_OF_AMYLOID_BETA_FORMATION	4.19135e-05	8	0.000200656	0.00203088
GO_MF	GO_GLUCOCORTICOID_RECEPTOR_BINDING	4.19135e-05	8	0.000200656	0.00203088
GO_CC	GO_INVADOPODIUM	4.19135e-05	8	0.000200656	0.00203088
PATHWAYS	REACTOME_PI3K_EVENTS_IN_ERBB2_SIGNALING	4.19135e-05	8	0.000200656	0.00203088
PATHWAYS	REACTOME_NUCLEOTIDE_LIKE_PURINERGIC_RECEPTORS	4.19135e-05	8	0.000200656	0.00203088
REACTOME	REACTOME_PI3K_EVENTS_IN_ERBB2_SIGNALING	4.19135e-05	8	0.000200656	0.00203088
REACTOME	REACTOME_NUCLEOTIDE_LIKE_PURINERGIC_RECEPTORS	4.19135e-05	8	0.000200656	0.00203088
GO_BP	GO_NEGATIVE_REGULATION_OF_INTERLEUKIN_4_PRODUCTION	4.25446e-05	5	0.00020319	0.00205652
GO_BP	GO_COPPER_ION_TRANSMEMBRANE_TRANSPORT	4.25446e-05	5	0.00020319	0.00205652
GO_BP	GO_ANTEROGRADE_DENDRITIC_TRANSPORT	4.25446e-05	5	0.00020319	0.00205652
GO_BP	GO_REGULATION_OF_TRAIL_ACTIVATED_APOPTOTIC_SIGNALING_PATHWAY	4.25446e-05	5	0.00020319	0.00205652
GO_BP	GO_REGULATION_OF_MODIFICATION_OF_POSTSYNAPTIC_ACTIN_CYTOSKELETON	4.25446e-05	5	0.00020319	0.00205652
PATHWAYS	REACTOME_RUNX1_REGULATES_TRANSCRIPTION_OF_GENES_INVOLVED_IN_WNT_SIGNALING	4.25446e-05	5	0.00020319	0.00205652
REACTOME	REACTOME_RUNX1_REGULATES_TRANSCRIPTION_OF_GENES_INVOLVED_IN_WNT_SIGNALING	4.25446e-05	5	0.00020319	0.00205652
PATHWAYS	REACTOME_FC_EPSILON_RECEPTOR_FCERI_SIGNALING	4.27522e-05	35	0.000204041	0.00206514
REACTOME	REACTOME_FC_EPSILON_RECEPTOR_FCERI_SIGNALING	4.27522e-05	35	0.000204041	0.00206514
GO_BP	GO_FATTY_ACID_DERIVATIVE_BIOSYNTHETIC_PROCESS	4.28521e-05	23	0.000204448	0.00206926
GO_BP	GO_POSITIVE_REGULATION_OF_PROTEIN_TYROSINE_KINASE_ACTIVITY	4.3666e-05	16	0.000207693	0.0021021
GO_BP	GO_CELL_DIFFERENTIATION_INVOLVED_IN_KIDNEY_DEVELOPMENT	4.3666e-05	16	0.000207693	0.0021021
GO_BP	GO_REGULATION_OF_RECEPTOR_INTERNALIZATION	4.3666e-05	16	0.000207693	0.0021021
GO_BP	GO_GLIAL_CELL_ACTIVATION	4.3666e-05	16	0.000207693	0.0021021
GO_MF	GO_NEUROTRANSMITTER_BINDING	4.3666e-05	16	0.000207693	0.0021021
PATHWAYS	REACTOME_GOLGI_ASSOCIATED_VESICLE_BIOGENESIS	4.3666e-05	16	0.000207693	0.0021021
PATHWAYS	REACTOME_NEUREXINS_AND_NEUROLIGINS	4.3666e-05	16	0.000207693	0.0021021
REACTOME	REACTOME_GOLGI_ASSOCIATED_VESICLE_BIOGENESIS	4.3666e-05	16	0.000207693	0.0021021
REACTOME	REACTOME_NEUREXINS_AND_NEUROLIGINS	4.3666e-05	16	0.000207693	0.0021021
GO_BP	GO_NEGATIVE_REGULATION_OF_CELLULAR_RESPONSE_TO_TRANSFORMING_GROWTH_FACTOR_BETA_STIMULUS	4.37342e-05	20	0.000207946	0.00210466
GO_BP	GO_FERTILIZATION	4.39706e-05	34	0.000208999	0.00211532
GO_BP	GO_LYTIC_VACUOLE_ORGANIZATION	4.55599e-05	17	0.000215965	0.00218582
GO_BP	GO_NEGATIVE_REGULATION_OF_VIRAL_GENOME_REPLICATION	4.55599e-05	17	0.000215965	0.00218582
GO_BP	GO_REGULATION_OF_TELOMERE_MAINTENANCE_VIA_TELOMERE_LENGTHENING	4.55599e-05	17	0.000215965	0.00218582
GO_BP	GO_REGULATION_OF_CARDIOCYTE_DIFFERENTIATION	4.55599e-05	17	0.000215965	0.00218582
GO_MF	GO_TRANSMEMBRANE_RECEPTOR_PROTEIN_TYROSINE_KINASE_ACTIVITY	4.55599e-05	17	0.000215965	0.00218582
GO_MF	GO_RNA_POLYMERASE_II_TRANSCRIPTION_FACTOR_BINDING	4.55599e-05	17	0.000215965	0.00218582
PATHWAYS	REACTOME_O_LINKED_GLYCOSYLATION_OF_MUCINS	4.55599e-05	17	0.000215965	0.00218582
REACTOME	REACTOME_O_LINKED_GLYCOSYLATION_OF_MUCINS	4.55599e-05	17	0.000215965	0.00218582
PATHWAYS	REACTOME_REGULATION_OF_RAS_BY_GAPS	4.60113e-05	18	0.000217809	0.00220449
PATHWAYS	REACTOME_G1_S_DNA_DAMAGE_CHECKPOINTS	4.60113e-05	18	0.000217809	0.00220449
REACTOME	REACTOME_REGULATION_OF_RAS_BY_GAPS	4.60113e-05	18	0.000217809	0.00220449
REACTOME	REACTOME_G1_S_DNA_DAMAGE_CHECKPOINTS	4.60113e-05	18	0.000217809	0.00220449
GO_BP	GO_VITAMIN_METABOLIC_PROCESS	4.60629e-05	28	0.000217979	0.00220621
GO_BP	GO_MITOTIC_DNA_INTEGRITY_CHECKPOINT	4.61291e-05	24	0.000218144	0.00220788
GO_BP	GO_VESICLE_BUDDING_FROM_MEMBRANE	4.61291e-05	24	0.000218144	0.00220788
GO_BP	GO_CELLULAR_MODIFIED_AMINO_ACID_METABOLIC_PROCESS	4.64559e-05	36	0.000219615	0.00222277
GO_BP	GO_B_CELL_PROLIFERATION	4.64741e-05	22	0.000219627	0.00222289
GO_BP	GO_POSITIVE_REGULATION_OF_TOLERANCE_INDUCTION	4.75907e-05	6	0.000224296	0.00227015
GO_BP	GO_REGULATION_OF_ALKALINE_PHOSPHATASE_ACTIVITY	4.75907e-05	6	0.000224296	0.00227015
GO_BP	GO_FACIAL_NERVE_STRUCTURAL_ORGANIZATION	4.75907e-05	6	0.000224296	0.00227015
GO_BP	GO_INTERLEUKIN_12_BIOSYNTHETIC_PROCESS	4.75907e-05	6	0.000224296	0.00227015
GO_BP	GO_POSITIVE_REGULATION_OF_MACROPHAGE_CYTOKINE_PRODUCTION	4.75907e-05	6	0.000224296	0.00227015
GO_BP	GO_REGULATION_OF_MODIFICATION_OF_POSTSYNAPTIC_STRUCTURE	4.75907e-05	6	0.000224296	0.00227015
GO_CC	GO_MICOS_COMPLEX	4.75907e-05	6	0.000224296	0.00227015
GO_CC	GO_BASEMENT_MEMBRANE_COLLAGEN_TRIMER	4.75907e-05	6	0.000224296	0.00227015
GO_MF	GO_CATALYTIC_ACTIVITY_ACTING_ON_DNA	4.78971e-05	38	0.000225664	0.002284
GO_MF	GO_ENDOPEPTIDASE_REGULATOR_ACTIVITY	4.80904e-05	35	0.000226499	0.00229244
PATHWAYS	REACTOME_TRANSCRIPTIONAL_REGULATION_BY_TP53	4.87128e-05	58	0.000229275	0.00232054
REACTOME	REACTOME_TRANSCRIPTIONAL_REGULATION_BY_TP53	4.87128e-05	58	0.000229275	0.00232054
PATHWAYS	REACTOME_REGULATION_OF_PLK1_ACTIVITY_AT_G2_M_TRANSITION	4.98982e-05	21	0.000234696	0.00237541
REACTOME	REACTOME_REGULATION_OF_PLK1_ACTIVITY_AT_G2_M_TRANSITION	4.98982e-05	21	0.000234696	0.00237541
GO_BP	GO_CARBOHYDRATE_CATABOLIC_PROCESS	5.00201e-05	37	0.000235191	0.00238041
GO_BP	GO_REGULATION_OF_INFLAMMATORY_RESPONSE_TO_ANTIGENIC_STIMULUS	5.03294e-05	10	0.000235692	0.00238549
GO_BP	GO_REGULATION_OF_ACTIN_NUCLEATION	5.03294e-05	10	0.000235692	0.00238549
GO_BP	GO_MEMBRANE_RAFT_ORGANIZATION	5.03294e-05	10	0.000235692	0.00238549
GO_BP	GO_HISTONE_H2A_UBIQUITINATION	5.03294e-05	10	0.000235692	0.00238549
GO_BP	GO_NEGATIVE_REGULATION_OF_HEART_CONTRACTION	5.03294e-05	10	0.000235692	0.00238549
GO_BP	GO_NEGATIVE_REGULATION_OF_MYOBLAST_DIFFERENTIATION	5.03294e-05	10	0.000235692	0.00238549
GO_BP	GO_SOMATIC_STEM_CELL_DIVISION	5.03294e-05	10	0.000235692	0.00238549
GO_BP	GO_REGULATION_OF_MONOCYTE_CHEMOTAXIS	5.03294e-05	10	0.000235692	0.00238549
GO_BP	GO_ASTROCYTE_ACTIVATION	5.03294e-05	10	0.000235692	0.00238549
GO_MF	GO_PURINERGIC_RECEPTOR_ACTIVITY	5.03294e-05	10	0.000235692	0.00238549
GO_CC	GO_DESMOSOME	5.03294e-05	10	0.000235692	0.00238549
PATHWAYS	PID_LYMPH_ANGIOGENESIS_PATHWAY	5.03294e-05	10	0.000235692	0.00238549
GO_CC	GO_SARCOPLASMIC_RETICULUM_MEMBRANE	5.11808e-05	13	0.000239118	0.00242016
PATHWAYS	PID_ER_NONGENOMIC_PATHWAY	5.11808e-05	13	0.000239118	0.00242016
PATHWAYS	PID_IFNG_PATHWAY	5.11808e-05	13	0.000239118	0.00242016
PATHWAYS	REACTOME_MAP2K_AND_MAPK_ACTIVATION	5.11808e-05	13	0.000239118	0.00242016
PATHWAYS	REACTOME_TRANSCRIPTIONAL_REGULATION_BY_VENTX	5.11808e-05	13	0.000239118	0.00242016
REACTOME	REACTOME_MAP2K_AND_MAPK_ACTIVATION	5.11808e-05	13	0.000239118	0.00242016
REACTOME	REACTOME_TRANSCRIPTIONAL_REGULATION_BY_VENTX	5.11808e-05	13	0.000239118	0.00242016
PATHWAYS	SIG_INSULIN_RECEPTOR_PATHWAY_IN_CARDIAC_MYOCYTES	5.18229e-05	15	0.000242037	0.0024497
GO_BP	GO_ANAPHASE_PROMOTING_COMPLEX_DEPENDENT_CATABOLIC_PROCESS	5.2929e-05	20	0.00024712	0.00250115
GO_BP	GO_HORMONE_METABOLIC_PROCESS	5.32641e-05	42	0.000248602	0.00251615
GO_BP	GO_CHROMATIN_ASSEMBLY_OR_DISASSEMBLY	5.40266e-05	35	0.000252076	0.00255131
GO_BP	GO_REGULATION_OF_DNA_REPLICATION	5.41625e-05	24	0.000252626	0.00255688
GO_BP	GO_PLACENTA_BLOOD_VESSEL_DEVELOPMENT	5.46654e-05	12	0.000254376	0.0025746
GO_BP	GO_CARDIAC_ATRIUM_DEVELOPMENT	5.46654e-05	12	0.000254376	0.0025746
GO_BP	GO_INTERLEUKIN_17_PRODUCTION	5.46654e-05	12	0.000254376	0.0025746
GO_BP	GO_REGULATION_OF_CALCINEURIN_MEDIATED_SIGNALING	5.46654e-05	12	0.000254376	0.0025746
GO_BP	GO_VASCULAR_ASSOCIATED_SMOOTH_MUSCLE_CELL_MIGRATION	5.46654e-05	12	0.000254376	0.0025746
PATHWAYS	PID_ERBB1_RECEPTOR_PROXIMAL_PATHWAY	5.46654e-05	12	0.000254376	0.0025746
PATHWAYS	PID_HIV_NEF_PATHWAY	5.46654e-05	12	0.000254376	0.0025746
GO_BP	GO_POSITIVE_REGULATION_OF_INTERFERON_BETA_PRODUCTION	5.49611e-05	11	0.000254818	0.00257907
GO_BP	GO_RELAXATION_OF_MUSCLE	5.49611e-05	11	0.000254818	0.00257907
GO_BP	GO_REGULATION_OF_MICROTUBULE_BASED_MOVEMENT	5.49611e-05	11	0.000254818	0.00257907
GO_BP	GO_BETA_CATENIN_TCF_COMPLEX_ASSEMBLY	5.49611e-05	11	0.000254818	0.00257907
GO_BP	GO_POSITIVE_REGULATION_OF_MONOOXYGENASE_ACTIVITY	5.49611e-05	11	0.000254818	0.00257907
GO_BP	GO_POSITIVE_REGULATION_OF_CD4_POSITIVE_ALPHA_BETA_T_CELL_DIFFERENTIATION	5.49611e-05	11	0.000254818	0.00257907
GO_MF	GO_PHOSPHATIDYLINOSITOL_3_KINASE_BINDING	5.49611e-05	11	0.000254818	0.00257907
PATHWAYS	REACTOME_LAMININ_INTERACTIONS	5.49611e-05	11	0.000254818	0.00257907
PATHWAYS	REACTOME_SUMOYLATION_OF_INTRACELLULAR_RECEPTORS	5.49611e-05	11	0.000254818	0.00257907
REACTOME	REACTOME_LAMININ_INTERACTIONS	5.49611e-05	11	0.000254818	0.00257907
REACTOME	REACTOME_SUMOYLATION_OF_INTRACELLULAR_RECEPTORS	5.49611e-05	11	0.000254818	0.00257907
GO_BP	GO_MESODERM_MORPHOGENESIS	5.5318e-05	19	0.000256299	0.00259405
GO_BP	GO_NEGATIVE_REGULATION_OF_WOUND_HEALING	5.5318e-05	19	0.000256299	0.00259405
GO_BP	GO_DNA_REPLICATION	5.53355e-05	46	0.000256299	0.00259405
GO_BP	GO_LYMPHOCYTE_COSTIMULATION	5.53846e-05	16	0.000256356	0.00259463
GO_CC	GO_CLATHRIN_COATED_ENDOCYTIC_VESICLE	5.53846e-05	16	0.000256356	0.00259463
PATHWAYS	REACTOME_FATTY_ACID_METABOLISM	5.58371e-05	34	0.000258279	0.00261409
REACTOME	REACTOME_FATTY_ACID_METABOLISM	5.58371e-05	34	0.000258279	0.00261409
GO_CC	GO_RIBONUCLEOPROTEIN_GRANULE	5.64146e-05	41	0.000260864	0.00264025
GO_BP	GO_REGULATION_OF_PROTEIN_MATURATION	5.67626e-05	18	0.000262386	0.00265566
GO_BP	GO_DNA_GEOMETRIC_CHANGE	5.68779e-05	25	0.000262745	0.0026593
GO_BP	GO_CELL_AGING	5.68779e-05	25	0.000262745	0.0026593
GO_CC	GO_TRANSFERASE_COMPLEX_TRANSFERRING_PHOSPHORUS_CONTAINING_GROUPS	5.73782e-05	44	0.000264968	0.0026818
GO_BP	GO_ANTIMICROBIAL_HUMORAL_RESPONSE	5.88693e-05	26	0.000271764	0.00275058
GO_CC	GO_ORGANELLE_ENVELOPE_LUMEN	5.97221e-05	21	0.00027561	0.00278951
GO_BP	GO_REGULATION_OF_ACUTE_INFLAMMATORY_RESPONSE	6.03333e-05	14	0.000277971	0.00281341
GO_BP	GO_REGULATION_OF_ERYTHROCYTE_DIFFERENTIATION	6.03333e-05	14	0.000277971	0.00281341
GO_BP	GO_EMBRYONIC_CRANIAL_SKELETON_MORPHOGENESIS	6.03333e-05	14	0.000277971	0.00281341
PATHWAYS	KEGG_N_GLYCAN_BIOSYNTHESIS	6.03333e-05	14	0.000277971	0.00281341
PATHWAYS	KEGG_INTESTINAL_IMMUNE_NETWORK_FOR_IGA_PRODUCTION	6.03333e-05	14	0.000277971	0.00281341
GO_MF	GO_TRANSLATION_REGULATOR_ACTIVITY	6.08833e-05	28	0.000280412	0.00283811
GO_BP	GO_MEIOTIC_CELL_CYCLE	6.11159e-05	43	0.000281391	0.00284802
PATHWAYS	REACTOME_DNA_REPAIR	6.17909e-05	54	0.000284311	0.00287757
REACTOME	REACTOME_DNA_REPAIR	6.17909e-05	54	0.000284311	0.00287757
GO_BP	GO_LABYRINTHINE_LAYER_BLOOD_VESSEL_DEVELOPMENT	6.3134e-05	9	0.000289918	0.00293432
GO_BP	GO_SYMPATHETIC_NERVOUS_SYSTEM_DEVELOPMENT	6.3134e-05	9	0.000289918	0.00293432
GO_BP	GO_PEROXISOME_PROLIFERATOR_ACTIVATED_RECEPTOR_SIGNALING_PATHWAY	6.3134e-05	9	0.000289918	0.00293432
PATHWAYS	BIOCARTA_RHO_PATHWAY	6.3134e-05	9	0.000289918	0.00293432
PATHWAYS	REACTOME_UNBLOCKING_OF_NMDA_RECEPTORS_GLUTAMATE_BINDING_AND_ACTIVATION	6.3134e-05	9	0.000289918	0.00293432
REACTOME	REACTOME_UNBLOCKING_OF_NMDA_RECEPTORS_GLUTAMATE_BINDING_AND_ACTIVATION	6.3134e-05	9	0.000289918	0.00293432
GO_CC	GO_POSTSYNAPTIC_SPECIALIZATION_MEMBRANE	6.34269e-05	24	0.000291167	0.00294696
GO_BP	GO_NEGATIVE_REGULATION_OF_RESPONSE_TO_DNA_DAMAGE_STIMULUS	6.38041e-05	20	0.00029261	0.00296156
GO_BP	GO_TELOMERE_MAINTENANCE_VIA_TELOMERE_LENGTHENING	6.38041e-05	20	0.00029261	0.00296156
GO_BP	GO_EXOCYTIC_PROCESS	6.38041e-05	20	0.00029261	0.00296156
PATHWAYS	NABA_ECM_REGULATORS	6.50034e-05	42	0.000298012	0.00301624
GO_BP	GO_RESPONSE_TO_TYPE_I_INTERFERON	6.55445e-05	22	0.000300296	0.00303935
GO_BP	GO_VESICLE_TARGETING	6.55445e-05	22	0.000300296	0.00303935
GO_BP	GO_REGULATION_OF_NEURONAL_SYNAPTIC_PLASTICITY	6.64715e-05	15	0.000303944	0.00307628
GO_BP	GO_REGULATION_OF_SUBSTRATE_ADHESION_DEPENDENT_CELL_SPREADING	6.64715e-05	15	0.000303944	0.00307628
GO_BP	GO_REGULATION_OF_CHONDROCYTE_DIFFERENTIATION	6.64715e-05	15	0.000303944	0.00307628
GO_BP	GO_ACTIVATION_OF_MAPKK_ACTIVITY	6.64715e-05	15	0.000303944	0.00307628
GO_BP	GO_RESPONSE_TO_BRONCHODILATOR	6.64715e-05	15	0.000303944	0.00307628
GO_CC	GO_T_TUBULE	6.64715e-05	15	0.000303944	0.00307628
GO_BP	GO_POSITIVE_REGULATION_OF_NIK_NF_KAPPAB_SIGNALING	6.72413e-05	19	0.000307364	0.00311089
GO_BP	GO_NEGATIVE_REGULATION_OF_HISTONE_MODIFICATION	6.84522e-05	13	0.000312387	0.00316173
GO_BP	GO_SARCOPLASMIC_RETICULUM_CALCIUM_ION_TRANSPORT	6.84522e-05	13	0.000312387	0.00316173
GO_BP	GO_CLATHRIN_DEPENDENT_ENDOCYTOSIS	6.84522e-05	13	0.000312387	0.00316173
PATHWAYS	REACTOME_DAG_AND_IP3_SIGNALING	6.84522e-05	13	0.000312387	0.00316173
REACTOME	REACTOME_DAG_AND_IP3_SIGNALING	6.84522e-05	13	0.000312387	0.00316173
GO_CC	GO_CELL_DIVISION_SITE	6.96776e-05	18	0.000317298	0.00321144
PATHWAYS	KEGG_RENAL_CELL_CARCINOMA	6.96776e-05	18	0.000317298	0.00321144
PATHWAYS	PID_CDC42_PATHWAY	6.96776e-05	18	0.000317298	0.00321144
PATHWAYS	REACTOME_CIRCADIAN_CLOCK	6.96776e-05	18	0.000317298	0.00321144
PATHWAYS	REACTOME_DISEASES_OF_GLYCOSYLATION	6.96874e-05	29	0.000317298	0.00321144
REACTOME	REACTOME_CIRCADIAN_CLOCK	6.96776e-05	18	0.000317298	0.00321144
REACTOME	REACTOME_DISEASES_OF_GLYCOSYLATION	6.96874e-05	29	0.000317298	0.00321144
GO_BP	GO_COLUMNAR_CUBOIDAL_EPITHELIAL_CELL_DEVELOPMENT	6.9782e-05	16	0.000317522	0.0032137
GO_BP	GO_POSITIVE_REGULATION_OF_ESTABLISHMENT_OF_PROTEIN_LOCALIZATION_TO_MITOCHONDRION	6.9782e-05	16	0.000317522	0.0032137
PATHWAYS	REACTOME_PROTEIN_FOLDING	7.03328e-05	23	0.00031982	0.00323696
REACTOME	REACTOME_PROTEIN_FOLDING	7.03328e-05	23	0.00031982	0.00323696
GO_BP	GO_REGULATION_OF_RESPIRATORY_GASEOUS_EXCHANGE_BY_NERVOUS_SYSTEM_PROCESS	7.08162e-05	7	0.000321076	0.00324968
GO_BP	GO_POSITIVE_REGULATION_OF_GRANULOCYTE_MACROPHAGE_COLONY_STIMULATING_FACTOR_PRODUCTION	7.08162e-05	7	0.000321076	0.00324968
GO_BP	GO_NEUTROPHIL_EXTRAVASATION	7.08162e-05	7	0.000321076	0.00324968
GO_BP	GO_MESENCHYMAL_CELL_APOPTOTIC_PROCESS	7.08162e-05	7	0.000321076	0.00324968
GO_BP	GO_AXO_DENDRITIC_PROTEIN_TRANSPORT	7.08162e-05	7	0.000321076	0.00324968
GO_BP	GO_NEGATIVE_REGULATION_OF_PROTEIN_LOCALIZATION_TO_CELL_SURFACE	7.08162e-05	7	0.000321076	0.00324968
GO_MF	GO_PROTEIN_BINDING_INVOLVED_IN_HETEROTYPIC_CELL_CELL_ADHESION	7.08162e-05	7	0.000321076	0.00324968
PATHWAYS	REACTOME_MITOTIC_TELOPHASE_CYTOKINESIS	7.08162e-05	7	0.000321076	0.00324968
REACTOME	REACTOME_MITOTIC_TELOPHASE_CYTOKINESIS	7.08162e-05	7	0.000321076	0.00324968
GO_BP	GO_POSITIVE_REGULATION_OF_CELLULAR_EXTRAVASATION	7.25626e-05	8	0.000328142	0.00332119
GO_BP	GO_MODIFICATION_OF_POSTSYNAPTIC_STRUCTURE	7.25626e-05	8	0.000328142	0.00332119
GO_MF	GO_SULFURIC_ESTER_HYDROLASE_ACTIVITY	7.25626e-05	8	0.000328142	0.00332119
PATHWAYS	BIOCARTA_SPRY_PATHWAY	7.25626e-05	8	0.000328142	0.00332119
PATHWAYS	REACTOME_GAB1_SIGNALOSOME	7.25626e-05	8	0.000328142	0.00332119
PATHWAYS	REACTOME_TRAFFICKING_OF_GLUR2_CONTAINING_AMPA_RECEPTORS	7.25626e-05	8	0.000328142	0.00332119
REACTOME	REACTOME_GAB1_SIGNALOSOME	7.25626e-05	8	0.000328142	0.00332119
REACTOME	REACTOME_TRAFFICKING_OF_GLUR2_CONTAINING_AMPA_RECEPTORS	7.25626e-05	8	0.000328142	0.00332119
GO_BP	GO_SULFUR_COMPOUND_BIOSYNTHETIC_PROCESS	7.28282e-05	36	0.000329236	0.00333227
PATHWAYS	REACTOME_REGULATION_OF_EXPRESSION_OF_SLITS_AND_ROBOS	7.29483e-05	33	0.000329566	0.0033356
REACTOME	REACTOME_REGULATION_OF_EXPRESSION_OF_SLITS_AND_ROBOS	7.29483e-05	33	0.000329566	0.0033356
GO_BP	GO_CHLORIDE_TRANSPORT	7.40839e-05	24	0.000334588	0.00338643
GO_BP	GO_EMBRYONIC_CAMERA_TYPE_EYE_MORPHOGENESIS	7.48294e-05	10	0.000336464	0.00340542
GO_BP	GO_POSITIVE_REGULATION_OF_PROTEIN_AUTOPHOSPHORYLATION	7.48294e-05	10	0.000336464	0.00340542
GO_BP	GO_REGULATION_OF_RYANODINE_SENSITIVE_CALCIUM_RELEASE_CHANNEL_ACTIVITY	7.48294e-05	10	0.000336464	0.00340542
GO_BP	GO_ATRIOVENTRICULAR_VALVE_DEVELOPMENT	7.48294e-05	10	0.000336464	0.00340542
GO_BP	GO_RECEPTOR_BIOSYNTHETIC_PROCESS	7.48294e-05	10	0.000336464	0.00340542
GO_BP	GO_RESPONSE_TO_FLUID_SHEAR_STRESS	7.49332e-05	12	0.000336464	0.00340542
GO_BP	GO_NEGATIVE_REGULATION_OF_PRODUCTION_OF_MOLECULAR_MEDIATOR_OF_IMMUNE_RESPONSE	7.49332e-05	12	0.000336464	0.00340542
GO_BP	GO_NEGATIVE_REGULATION_OF_INTERFERON_GAMMA_PRODUCTION	7.49332e-05	12	0.000336464	0.00340542
GO_BP	GO_SUPEROXIDE_ANION_GENERATION	7.49332e-05	12	0.000336464	0.00340542
GO_MF	GO_LIPOPROTEIN_PARTICLE_RECEPTOR_BINDING	7.48294e-05	10	0.000336464	0.00340542
GO_MF	GO_GAMMA_TUBULIN_BINDING	7.48294e-05	10	0.000336464	0.00340542
GO_MF	GO_POLYSACCHARIDE_BINDING	7.48294e-05	10	0.000336464	0.00340542
GO_CC	GO_AMPA_GLUTAMATE_RECEPTOR_COMPLEX	7.48294e-05	10	0.000336464	0.00340542
PATHWAYS	PID_INTEGRIN_CS_PATHWAY	7.48294e-05	10	0.000336464	0.00340542
PATHWAYS	PID_VEGFR1_PATHWAY	7.48294e-05	10	0.000336464	0.00340542
PATHWAYS	REACTOME_DECTIN_2_FAMILY	7.48294e-05	10	0.000336464	0.00340542
PATHWAYS	BIOCARTA_P38MAPK_PATHWAY	7.49332e-05	12	0.000336464	0.00340542
REACTOME	REACTOME_DECTIN_2_FAMILY	7.48294e-05	10	0.000336464	0.00340542
GO_MF	GO_ATPASE_ACTIVITY_COUPLED	7.56494e-05	48	0.000339571	0.00343686
GO_BP	GO_PROTEIN_LOCALIZATION_TO_CHROMOSOME	7.66186e-05	20	0.000343811	0.00347978
PATHWAYS	KEGG_ALZHEIMERS_DISEASE	7.6973e-05	31	0.00034529	0.00349475
GO_BP	GO_RESPONSE_TO_CHEMOKINE	7.7475e-05	22	0.00034743	0.00351641
GO_BP	GO_RESPIRATORY_SYSTEM_PROCESS	7.78938e-05	11	0.000348302	0.00352523
GO_BP	GO_CELLULAR_RESPONSE_TO_GAMMA_RADIATION	7.78938e-05	11	0.000348302	0.00352523
GO_BP	GO_REGULATION_OF_T_CELL_CYTOKINE_PRODUCTION	7.78938e-05	11	0.000348302	0.00352523
GO_BP	GO_RESPONSE_TO_MINERALOCORTICOID	7.78938e-05	11	0.000348302	0.00352523
PATHWAYS	PID_CD40_PATHWAY	7.78938e-05	11	0.000348302	0.00352523
PATHWAYS	PID_AVB3_OPN_PATHWAY	7.78938e-05	11	0.000348302	0.00352523
PATHWAYS	PID_AR_NONGENOMIC_PATHWAY	7.78938e-05	11	0.000348302	0.00352523
PATHWAYS	REACTOME_FGFR1_MUTANT_RECEPTOR_ACTIVATION	7.78938e-05	11	0.000348302	0.00352523
REACTOME	REACTOME_FGFR1_MUTANT_RECEPTOR_ACTIVATION	7.78938e-05	11	0.000348302	0.00352523
GO_BP	GO_RESPONSE_TO_AMINE	7.84563e-05	14	0.000350256	0.00354501
GO_BP	GO_CEREBELLAR_CORTEX_DEVELOPMENT	7.84563e-05	14	0.000350256	0.00354501
GO_BP	GO_GENITALIA_DEVELOPMENT	7.84563e-05	14	0.000350256	0.00354501
GO_BP	GO_T_CELL_SELECTION	7.84563e-05	14	0.000350256	0.00354501
GO_CC	GO_SNARE_COMPLEX	7.84563e-05	14	0.000350256	0.00354501
PATHWAYS	REACTOME_ABC_TRANSPORTER_DISORDERS	8.13853e-05	19	0.0003631	0.00367501
REACTOME	REACTOME_ABC_TRANSPORTER_DISORDERS	8.13853e-05	19	0.0003631	0.00367501
GO_BP	GO_HEART_GROWTH	8.24943e-05	23	0.00036746	0.00371914
PATHWAYS	REACTOME_ABC_FAMILY_PROTEINS_MEDIATED_TRANSPORT	8.24943e-05	23	0.00036746	0.00371914
PATHWAYS	REACTOME_POTASSIUM_CHANNELS	8.24943e-05	23	0.00036746	0.00371914
REACTOME	REACTOME_ABC_FAMILY_PROTEINS_MEDIATED_TRANSPORT	8.24943e-05	23	0.00036746	0.00371914
REACTOME	REACTOME_POTASSIUM_CHANNELS	8.24943e-05	23	0.00036746	0.00371914
GO_BP	GO_NEGATIVE_REGULATION_OF_SPROUTING_ANGIOGENESIS	8.46179e-05	15	0.000375893	0.00380449
GO_BP	GO_CARDIAC_MUSCLE_CELL_ACTION_POTENTIAL_INVOLVED_IN_CONTRACTION	8.46179e-05	15	0.000375893	0.00380449
GO_BP	GO_MACROPHAGE_MIGRATION	8.46179e-05	15	0.000375893	0.00380449
GO_BP	GO_MONOCARBOXYLIC_ACID_TRANSPORT	8.46837e-05	32	0.000375893	0.00380449
GO_MF	GO_PROTEIN_KINASE_C_BINDING	8.46179e-05	15	0.000375893	0.00380449
GO_CC	GO_TRANS_GOLGI_NETWORK_MEMBRANE	8.46717e-05	21	0.000375893	0.00380449
GO_CC	GO_AZUROPHIL_GRANULE_LUMEN	8.46717e-05	21	0.000375893	0.00380449
GO_CC	GO_ANCHORED_COMPONENT_OF_MEMBRANE	8.46837e-05	32	0.000375893	0.00380449
PATHWAYS	PID_NFAT_3PATHWAY	8.46179e-05	15	0.000375893	0.00380449
PATHWAYS	REACTOME_NUCLEAR_ENVELOPE_BREAKDOWN	8.46179e-05	15	0.000375893	0.00380449
REACTOME	REACTOME_NUCLEAR_ENVELOPE_BREAKDOWN	8.46179e-05	15	0.000375893	0.00380449
GO_BP	GO_TRANSLATIONAL_INITIATION	8.50032e-05	35	0.000377192	0.00381763
GO_BP	GO_ARTERY_MORPHOGENESIS	8.51196e-05	18	0.000377348	0.00381922
GO_BP	GO_REGULATION_OF_MITOCHONDRIAL_MEMBRANE_POTENTIAL	8.51196e-05	18	0.000377348	0.00381922
GO_CC	GO_ENDOPLASMIC_RETICULUM_GOLGI_INTERMEDIATE_COMPARTMENT_MEMBRANE	8.51196e-05	18	0.000377348	0.00381922
GO_BP	GO_POSITIVE_REGULATION_OF_PHOSPHOLIPASE_ACTIVITY	8.73622e-05	16	0.000386676	0.00391363
GO_MF	GO_AMINO_ACID_BINDING	8.73622e-05	16	0.000386676	0.00391363
PATHWAYS	PID_NOTCH_PATHWAY	8.73622e-05	16	0.000386676	0.00391363
PATHWAYS	REACTOME_METABOLISM_OF_POLYAMINES	8.73622e-05	16	0.000386676	0.00391363
REACTOME	REACTOME_METABOLISM_OF_POLYAMINES	8.73622e-05	16	0.000386676	0.00391363
GO_MF	GO_GLUTAMATE_RECEPTOR_BINDING	9.05565e-05	13	0.000400434	0.00405287
PATHWAYS	REACTOME_DEACTIVATION_OF_THE_BETA_CATENIN_TRANSACTIVATING_COMPLEX	9.05565e-05	13	0.000400434	0.00405287
REACTOME	REACTOME_DEACTIVATION_OF_THE_BETA_CATENIN_TRANSACTIVATING_COMPLEX	9.05565e-05	13	0.000400434	0.00405287
GO_BP	GO_DIGESTION	9.12151e-05	28	0.000403218	0.00408105
GO_BP	GO_SUBSTRATE_ADHESION_DEPENDENT_CELL_SPREADING	9.13002e-05	22	0.000403467	0.00408357
GO_BP	GO_REGULATION_OF_RESPONSE_TO_ENDOPLASMIC_RETICULUM_STRESS	9.16639e-05	20	0.000404946	0.00409854
GO_BP	GO_CELLULAR_AMINO_ACID_METABOLIC_PROCESS	9.25744e-05	54	0.000408838	0.00413794
GO_BP	GO_T_CELL_ACTIVATION_INVOLVED_IN_IMMUNE_RESPONSE	9.64949e-05	23	0.000426018	0.00431182
GO_BP	GO_REGULATION_OF_SUPEROXIDE_ANION_GENERATION	9.7838e-05	9	0.00043045	0.00435668
GO_BP	GO_CARDIAC_MYOFIBRIL_ASSEMBLY	9.7838e-05	9	0.00043045	0.00435668
GO_BP	GO_ORGAN_INDUCTION	9.7838e-05	9	0.00043045	0.00435668
GO_BP	GO_POSITIVE_REGULATION_OF_INTERFERON_ALPHA_PRODUCTION	9.7838e-05	9	0.00043045	0.00435668
GO_BP	GO_LENS_MORPHOGENESIS_IN_CAMERA_TYPE_EYE	9.7838e-05	9	0.00043045	0.00435668
GO_BP	GO_REGULATION_OF_UBIQUITIN_PROTEIN_LIGASE_ACTIVITY	9.7838e-05	9	0.00043045	0.00435668
GO_BP	GO_IMMUNOGLOBULIN_SECRETION	9.7838e-05	9	0.00043045	0.00435668
GO_BP	GO_POSITIVE_REGULATION_OF_MACROPHAGE_MIGRATION	9.7838e-05	9	0.00043045	0.00435668
PATHWAYS	PID_PDGFRA_PATHWAY	9.7838e-05	9	0.00043045	0.00435668
PATHWAYS	REACTOME_REGULATION_OF_SIGNALING_BY_CBL	9.7838e-05	9	0.00043045	0.00435668
REACTOME	REACTOME_REGULATION_OF_SIGNALING_BY_CBL	9.7838e-05	9	0.00043045	0.00435668
GO_BP	GO_PROTEIN_N_LINKED_GLYCOSYLATION	9.80964e-05	19	0.000430502	0.00435719
GO_BP	GO_INTRINSIC_APOPTOTIC_SIGNALING_PATHWAY_BY_P53_CLASS_MEDIATOR	9.80964e-05	19	0.000430502	0.00435719
GO_BP	GO_LENS_DEVELOPMENT_IN_CAMERA_TYPE_EYE	9.80964e-05	19	0.000430502	0.00435719
GO_CC	GO_SITE_OF_DNA_DAMAGE	9.80964e-05	19	0.000430502	0.00435719
PATHWAYS	REACTOME_BIOSYNTHESIS_OF_THE_N_GLYCAN_PRECURSOR_DOLICHOL_LIPID_LINKED_OLIGOSACCHARIDE_LLO_AND_TRANSFER_TO_A_NASCENT_PROTEIN	9.80964e-05	19	0.000430502	0.00435719
PATHWAYS	REACTOME_SIGNALING_BY_INSULIN_RECEPTOR	9.80964e-05	19	0.000430502	0.00435719
REACTOME	REACTOME_BIOSYNTHESIS_OF_THE_N_GLYCAN_PRECURSOR_DOLICHOL_LIPID_LINKED_OLIGOSACCHARIDE_LLO_AND_TRANSFER_TO_A_NASCENT_PROTEIN	9.80964e-05	19	0.000430502	0.00435719
REACTOME	REACTOME_SIGNALING_BY_INSULIN_RECEPTOR	9.80964e-05	19	0.000430502	0.00435719
GO_BP	GO_NEGATIVE_REGULATION_OF_ENDOCYTOSIS	0.000101135	14	0.000442291	0.00447652
GO_BP	GO_REGULATION_OF_GLYCOPROTEIN_METABOLIC_PROCESS	0.000101135	14	0.000442291	0.00447652
GO_BP	GO_NEGATIVE_REGULATION_OF_LEUKOCYTE_MIGRATION	0.000101135	14	0.000442291	0.00447652
GO_BP	GO_NEGATIVE_REGULATION_OF_I_KAPPAB_KINASE_NF_KAPPAB_SIGNALING	0.000101135	14	0.000442291	0.00447652
GO_BP	GO_ACTIN_NUCLEATION	0.000101135	14	0.000442291	0.00447652
GO_BP	GO_REGULATION_OF_TELOMERASE_ACTIVITY	0.000101135	14	0.000442291	0.00447652
GO_BP	GO_MULTI_ORGANISM_CELLULAR_PROCESS	0.000101135	14	0.000442291	0.00447652
GO_BP	GO_CALCINEURIN_MEDIATED_SIGNALING	0.000101135	14	0.000442291	0.00447652
GO_BP	GO_CELLULAR_RESPONSE_TO_CADMIUM_ION	0.000101353	12	0.000442291	0.00447652
GO_BP	GO_TOLL_LIKE_RECEPTOR_4_SIGNALING_PATHWAY	0.000101353	12	0.000442291	0.00447652
GO_BP	GO_DOPAMINERGIC_NEURON_DIFFERENTIATION	0.000101353	12	0.000442291	0.00447652
GO_BP	GO_REGULATION_OF_NEUTROPHIL_MIGRATION	0.000101353	12	0.000442291	0.00447652
GO_BP	GO_REGULATION_OF_VASCULAR_PERMEABILITY	0.000101353	12	0.000442291	0.00447652
GO_BP	GO_SECRETION_BY_TISSUE	0.000101353	12	0.000442291	0.00447652
GO_MF	GO_ALPHA_TUBULIN_BINDING	0.000101353	12	0.000442291	0.00447652
GO_MF	GO_DISORDERED_DOMAIN_SPECIFIC_BINDING	0.000101353	12	0.000442291	0.00447652
PATHWAYS	REACTOME_NOTCH1_INTRACELLULAR_DOMAIN_REGULATES_TRANSCRIPTION	0.000101135	14	0.000442291	0.00447652
REACTOME	REACTOME_NOTCH1_INTRACELLULAR_DOMAIN_REGULATES_TRANSCRIPTION	0.000101135	14	0.000442291	0.00447652
GO_BP	GO_SIGNAL_TRANSDUCTION_BY_P53_CLASS_MEDIATOR	0.000102817	45	0.000448541	0.00453978
GO_BP	GO_SYNAPTIC_VESICLE_RECYCLING	0.0001035	18	0.000450815	0.00456279
GO_BP	GO_CARBOHYDRATE_DERIVATIVE_TRANSPORT	0.0001035	18	0.000450815	0.00456279
GO_CC	GO_GABA_ERGIC_SYNAPSE	0.0001035	18	0.000450815	0.00456279
PATHWAYS	REACTOME_APC_C_CDH1_MEDIATED_DEGRADATION_OF_CDC20_AND_OTHER_APC_C_CDH1_TARGETED_PROTEINS_IN_LATE_MITOSIS_EARLY_G1	0.0001035	18	0.000450815	0.00456279
REACTOME	REACTOME_APC_C_CDH1_MEDIATED_DEGRADATION_OF_CDC20_AND_OTHER_APC_C_CDH1_TARGETED_PROTEINS_IN_LATE_MITOSIS_EARLY_G1	0.0001035	18	0.000450815	0.00456279
GO_BP	GO_NEGATIVE_REGULATION_OF_PROTEIN_CONTAINING_COMPLEX_ASSEMBLY	0.00010455	27	0.000455245	0.00460763
GO_BP	GO_CATECHOLAMINE_METABOLIC_PROCESS	0.000106942	15	0.000464937	0.00470572
GO_BP	GO_POSITIVE_REGULATION_OF_CELL_CYCLE_G1_S_PHASE_TRANSITION	0.000106942	15	0.000464937	0.00470572
GO_BP	GO_UNSATURATED_FATTY_ACID_BIOSYNTHETIC_PROCESS	0.000106942	15	0.000464937	0.00470572
GO_BP	GO_PYRIMIDINE_CONTAINING_COMPOUND_BIOSYNTHETIC_PROCESS	0.000106942	15	0.000464937	0.00470572
GO_MF	GO_RNA_POLYMERASE_II_ACTIVATING_TRANSCRIPTION_FACTOR_BINDING	0.000106942	15	0.000464937	0.00470572
GO_BP	GO_GLYCOLIPID_BIOSYNTHETIC_PROCESS	0.000107278	17	0.000466251	0.00471902
GO_BP	GO_NEGATIVE_REGULATION_OF_EXOCYTOSIS	0.000108538	11	0.00047059	0.00476294
GO_BP	GO_POSITIVE_REGULATION_OF_PROTEIN_TARGETING_TO_MITOCHONDRION	0.000108538	11	0.00047059	0.00476294
GO_BP	GO_O_GLYCAN_PROCESSING	0.000108703	16	0.00047059	0.00476294
GO_BP	GO_NEGATIVE_REGULATION_OF_AXON_GUIDANCE	0.000108748	10	0.00047059	0.00476294
GO_MF	GO_LIGAND_GATED_CALCIUM_CHANNEL_ACTIVITY	0.000108748	10	0.00047059	0.00476294
GO_MF	GO_EPHRIN_RECEPTOR_BINDING	0.000108748	10	0.00047059	0.00476294
PATHWAYS	REACTOME_GABA_RECEPTOR_ACTIVATION	0.000108703	16	0.00047059	0.00476294
PATHWAYS	BIOCARTA_INFLAM_PATHWAY	0.000108748	10	0.00047059	0.00476294
PATHWAYS	SIG_IL4RECEPTOR_IN_B_LYPHOCYTES	0.000108748	10	0.00047059	0.00476294
PATHWAYS	REACTOME_EFFECTS_OF_PIP2_HYDROLYSIS	0.000108748	10	0.00047059	0.00476294
PATHWAYS	REACTOME_INTEGRIN_SIGNALING	0.000108748	10	0.00047059	0.00476294
REACTOME	REACTOME_GABA_RECEPTOR_ACTIVATION	0.000108703	16	0.00047059	0.00476294
REACTOME	REACTOME_EFFECTS_OF_PIP2_HYDROLYSIS	0.000108748	10	0.00047059	0.00476294
REACTOME	REACTOME_INTEGRIN_SIGNALING	0.000108748	10	0.00047059	0.00476294
GO_BP	GO_GLIAL_CELL_DERIVED_NEUROTROPHIC_FACTOR_RECEPTOR_SIGNALING_PATHWAY	0.00010936	6	0.000472212	0.00477936
GO_BP	GO_POSITIVE_REGULATION_OF_EXTRACELLULAR_MATRIX_ASSEMBLY	0.00010936	6	0.000472212	0.00477936
GO_BP	GO_NEGATIVE_REGULATION_OF_MESENCHYMAL_CELL_APOPTOTIC_PROCESS	0.00010936	6	0.000472212	0.00477936
GO_MF	GO_HISTONE_ACETYLTRANSFERASE_ACTIVITY_H4_K5_SPECIFIC	0.00010936	6	0.000472212	0.00477936
PATHWAYS	KEGG_HEMATOPOIETIC_CELL_LINEAGE	0.000109266	20	0.000472212	0.00477936
PATHWAYS	REACTOME_RUNX1_AND_FOXP3_CONTROL_THE_DEVELOPMENT_OF_REGULATORY_T_LYMPHOCYTES_TREGS	0.00010936	6	0.000472212	0.00477936
REACTOME	REACTOME_RUNX1_AND_FOXP3_CONTROL_THE_DEVELOPMENT_OF_REGULATORY_T_LYMPHOCYTES_TREGS	0.00010936	6	0.000472212	0.00477936
GO_MF	GO_TRANSFERASE_ACTIVITY_TRANSFERRING_ACYL_GROUPS	0.000110425	44	0.000476664	0.00482441
GO_BP	GO_SENSORY_PERCEPTION_OF_PAIN	0.000112571	23	0.000485627	0.00491512
GO_MF	GO_UBIQUITIN_LIKE_PROTEIN_SPECIFIC_PROTEASE_ACTIVITY	0.000112571	23	0.000485627	0.00491512
PATHWAYS	REACTOME_PARASITE_INFECTION	0.000116295	24	0.000501384	0.00507461
REACTOME	REACTOME_PARASITE_INFECTION	0.000116295	24	0.000501384	0.00507461
GO_BP	GO_VENTRICULAR_SEPTUM_MORPHOGENESIS	0.00011857	13	0.00051009	0.00516272
GO_BP	GO_OLIGODENDROCYTE_DEVELOPMENT	0.00011857	13	0.00051009	0.00516272
PATHWAYS	REACTOME_CELL_JUNCTION_ORGANIZATION	0.000118468	21	0.00051009	0.00516272
PATHWAYS	REACTOME_UNFOLDED_PROTEIN_RESPONSE_UPR	0.000118468	21	0.00051009	0.00516272
PATHWAYS	PID_CXCR3_PATHWAY	0.00011857	13	0.00051009	0.00516272
REACTOME	REACTOME_CELL_JUNCTION_ORGANIZATION	0.000118468	21	0.00051009	0.00516272
REACTOME	REACTOME_UNFOLDED_PROTEIN_RESPONSE_UPR	0.000118468	21	0.00051009	0.00516272
GO_BP	GO_MYELOID_DENDRITIC_CELL_DIFFERENTIATION	0.000119726	8	0.000514745	0.00520984
GO_BP	GO_POSITIVE_REGULATION_OF_GLIAL_CELL_PROLIFERATION	0.000119726	8	0.000514745	0.00520984
PATHWAYS	REACTOME_REGULATION_OF_RUNX2_EXPRESSION_AND_ACTIVITY	0.000125283	18	0.000538304	0.00544829
REACTOME	REACTOME_REGULATION_OF_RUNX2_EXPRESSION_AND_ACTIVITY	0.000125283	18	0.000538304	0.00544829
GO_MF	GO_CHLORIDE_TRANSMEMBRANE_TRANSPORTER_ACTIVITY	0.000125681	22	0.00053985	0.00546393
GO_BP	GO_NEURON_RECOGNITION	0.00012929	14	0.000554499	0.00561219
GO_BP	GO_RESPONSE_TO_NICOTINE	0.00012929	14	0.000554499	0.00561219
GO_BP	GO_POSITIVE_REGULATION_OF_EXTRINSIC_APOPTOTIC_SIGNALING_PATHWAY	0.00012929	14	0.000554499	0.00561219
GO_BP	GO_INTERFERON_BETA_PRODUCTION	0.00012929	14	0.000554499	0.00561219
GO_BP	GO_NEGATIVE_REGULATION_OF_UBIQUITIN_DEPENDENT_PROTEIN_CATABOLIC_PROCESS	0.00012929	14	0.000554499	0.00561219
GO_BP	GO_REGULATION_OF_NEURAL_PRECURSOR_CELL_PROLIFERATION	0.000129788	20	0.000554588	0.0056131
GO_BP	GO_POSITIVE_REGULATION_OF_INTRACELLULAR_STEROID_HORMONE_RECEPTOR_SIGNALING_PATHWAY	0.000129987	7	0.000554588	0.0056131
GO_BP	GO_CARDIOLIPIN_METABOLIC_PROCESS	0.000129987	7	0.000554588	0.0056131
GO_BP	GO_POSITIVE_REGULATION_OF_EXTRINSIC_APOPTOTIC_SIGNALING_PATHWAY_VIA_DEATH_DOMAIN_RECEPTORS	0.000129987	7	0.000554588	0.0056131
GO_BP	GO_CALCIUM_ION_IMPORT_INTO_CYTOSOL	0.000129987	7	0.000554588	0.0056131
GO_BP	GO_ANGIOTENSIN_ACTIVATED_SIGNALING_PATHWAY	0.000129987	7	0.000554588	0.0056131
GO_BP	GO_ESTABLISHMENT_OF_EPITHELIAL_CELL_APICAL_BASAL_POLARITY	0.000129987	7	0.000554588	0.0056131
GO_BP	GO_ISOTYPE_SWITCHING_TO_IGG_ISOTYPES	0.000129987	7	0.000554588	0.0056131
GO_BP	GO_RESPONSE_TO_INTERLEUKIN_2	0.000129987	7	0.000554588	0.0056131
GO_MF	GO_GLYCINE_BINDING	0.000129987	7	0.000554588	0.0056131
GO_MF	GO_ARYLSULFATASE_ACTIVITY	0.000129987	7	0.000554588	0.0056131
GO_CC	GO_ENDOLYSOSOME_MEMBRANE	0.000129987	7	0.000554588	0.0056131
GO_CC	GO_AXOLEMMA	0.000129987	7	0.000554588	0.0056131
PATHWAYS	BIOCARTA_PLATELETAPP_PATHWAY	0.000129987	7	0.000554588	0.0056131
PATHWAYS	BIOCARTA_HSP27_PATHWAY	0.000129987	7	0.000554588	0.0056131
PATHWAYS	REACTOME_SEMA3A_PLEXIN_REPULSION_SIGNALING_BY_INHIBITING_INTEGRIN_ADHESION	0.000129987	7	0.000554588	0.0056131
REACTOME	REACTOME_SEMA3A_PLEXIN_REPULSION_SIGNALING_BY_INHIBITING_INTEGRIN_ADHESION	0.000129987	7	0.000554588	0.0056131
GO_MF	GO_ORGANIC_ANION_TRANSMEMBRANE_TRANSPORTER_ACTIVITY	0.00013055	37	0.000556821	0.0056357
GO_BP	GO_NEURON_FATE_COMMITMENT	0.000131137	17	0.000558812	0.00565585
GO_BP	GO_MULTI_ORGANISM_BEHAVIOR	0.000131137	17	0.000558812	0.00565585
GO_CC	GO_INTRINSIC_COMPONENT_OF_GOLGI_MEMBRANE	0.000131137	17	0.000558812	0.00565585
GO_BP	GO_COLLAGEN_FIBRIL_ORGANIZATION	0.000134225	15	0.000570908	0.00577827
GO_BP	GO_REGULATION_OF_LIPID_CATABOLIC_PROCESS	0.000134225	15	0.000570908	0.00577827
GO_BP	GO_INTERLEUKIN_10_PRODUCTION	0.000134225	15	0.000570908	0.00577827
GO_BP	GO_LYMPHOCYTE_HOMEOSTASIS	0.000134461	16	0.000570908	0.00577827
GO_BP	GO_NEGATIVE_REGULATION_OF_CHEMOTAXIS	0.000134461	16	0.000570908	0.00577827
GO_BP	GO_POSITIVE_REGULATION_OF_INTRINSIC_APOPTOTIC_SIGNALING_PATHWAY	0.000134461	16	0.000570908	0.00577827
GO_BP	GO_POSITIVE_REGULATION_OF_ACTIN_FILAMENT_BUNDLE_ASSEMBLY	0.000134461	16	0.000570908	0.00577827
GO_BP	GO_NEGATIVE_REGULATION_OF_CHROMATIN_ORGANIZATION	0.000134461	16	0.000570908	0.00577827
GO_CC	GO_CLEAVAGE_FURROW	0.000134225	15	0.000570908	0.00577827
PATHWAYS	REACTOME_REGULATION_OF_RUNX3_EXPRESSION_AND_ACTIVITY	0.000134225	15	0.000570908	0.00577827
PATHWAYS	REACTOME_HEDGEHOG_OFF_STATE	0.000134507	24	0.000570908	0.00577827
REACTOME	REACTOME_REGULATION_OF_RUNX3_EXPRESSION_AND_ACTIVITY	0.000134225	15	0.000570908	0.00577827
REACTOME	REACTOME_HEDGEHOG_OFF_STATE	0.000134507	24	0.000570908	0.00577827
GO_BP	GO_TOXIN_TRANSPORT	0.000135388	12	0.000573426	0.00580376
GO_BP	GO_HISTONE_PHOSPHORYLATION	0.000135388	12	0.000573426	0.00580376
GO_CC	GO_CLATHRIN_COATED_ENDOCYTIC_VESICLE_MEMBRANE	0.000135388	12	0.000573426	0.00580376
PATHWAYS	REACTOME_SMOOTH_MUSCLE_CONTRACTION	0.000135388	12	0.000573426	0.00580376
PATHWAYS	REACTOME_SIGNALING_BY_FGFR1_IN_DISEASE	0.000135388	12	0.000573426	0.00580376
REACTOME	REACTOME_SMOOTH_MUSCLE_CONTRACTION	0.000135388	12	0.000573426	0.00580376
REACTOME	REACTOME_SIGNALING_BY_FGFR1_IN_DISEASE	0.000135388	12	0.000573426	0.00580376
GO_BP	GO_WOUND_HEALING_INVOLVED_IN_INFLAMMATORY_RESPONSE	0.000137165	5	0.000578847	0.00585863
GO_BP	GO_POSITIVE_REGULATION_OF_TRANSFORMING_GROWTH_FACTOR_BETA1_PRODUCTION	0.000137165	5	0.000578847	0.00585863
GO_BP	GO_MULTI_ORGANISM_MEMBRANE_FUSION	0.000137165	5	0.000578847	0.00585863
GO_BP	GO_POSITIVE_REGULATION_OF_INTERLEUKIN_12_BIOSYNTHETIC_PROCESS	0.000137165	5	0.000578847	0.00585863
GO_BP	GO_REGULATION_OF_ISOTYPE_SWITCHING_TO_IGE_ISOTYPES	0.000137165	5	0.000578847	0.00585863
GO_BP	GO_REGULATION_OF_NEUTROPHIL_EXTRAVASATION	0.000137165	5	0.000578847	0.00585863
GO_MF	GO_NITRIC_OXIDE_SYNTHASE_REGULATOR_ACTIVITY	0.000137165	5	0.000578847	0.00585863
GO_CC	GO_PREFOLDIN_COMPLEX	0.000137165	5	0.000578847	0.00585863
PATHWAYS	BIOCARTA_FXR_PATHWAY	0.000137165	5	0.000578847	0.00585863
PATHWAYS	BIOCARTA_TSP1_PATHWAY	0.000137165	5	0.000578847	0.00585863
PATHWAYS	REACTOME_RSK_ACTIVATION	0.000137165	5	0.000578847	0.00585863
REACTOME	REACTOME_RSK_ACTIVATION	0.000137165	5	0.000578847	0.00585863
GO_BP	GO_PROTEIN_SUMOYLATION	0.000140822	19	0.00059374	0.00600936
GO_CC	GO_RECYCLING_ENDOSOME_MEMBRANE	0.000140822	19	0.00059374	0.00600936
PATHWAYS	KEGG_ANTIGEN_PROCESSING_AND_PRESENTATION	0.000140822	19	0.00059374	0.00600936
GO_BP	GO_POSITIVE_REGULATION_OF_LEUKOCYTE_DEGRANULATION	0.000147203	9	0.000618218	0.00625711
GO_BP	GO_LUNG_CELL_DIFFERENTIATION	0.000147203	9	0.000618218	0.00625711
GO_BP	GO_REGULATION_OF_NON_CANONICAL_WNT_SIGNALING_PATHWAY	0.000147203	9	0.000618218	0.00625711
GO_BP	GO_REGULATION_OF_PROTON_TRANSPORT	0.000147203	9	0.000618218	0.00625711
GO_BP	GO_CALCIUM_INDEPENDENT_CELL_CELL_ADHESION_VIA_PLASMA_MEMBRANE_CELL_ADHESION_MOLECULES	0.000147203	9	0.000618218	0.00625711
GO_BP	GO_BRANCHING_INVOLVED_IN_SALIVARY_GLAND_MORPHOGENESIS	0.000147203	9	0.000618218	0.00625711
GO_BP	GO_MITOTIC_SISTER_CHROMATID_COHESION	0.000147203	9	0.000618218	0.00625711
GO_BP	GO_CD8_POSITIVE_ALPHA_BETA_T_CELL_ACTIVATION	0.000147203	9	0.000618218	0.00625711
GO_BP	GO_POSITIVE_REGULATION_OF_VASCULAR_ASSOCIATED_SMOOTH_MUSCLE_CELL_MIGRATION	0.000147203	9	0.000618218	0.00625711
PATHWAYS	BIOCARTA_INTRINSIC_PATHWAY	0.000147203	9	0.000618218	0.00625711
PATHWAYS	BIOCARTA_NTHI_PATHWAY	0.000147203	9	0.000618218	0.00625711
PATHWAYS	REACTOME_DISEASES_OF_IMMUNE_SYSTEM	0.000147203	9	0.000618218	0.00625711
REACTOME	REACTOME_DISEASES_OF_IMMUNE_SYSTEM	0.000147203	9	0.000618218	0.00625711
GO_BP	GO_POSITIVE_REGULATION_OF_VASOCONSTRICTION	0.000148888	11	0.000623044	0.00630595
GO_BP	GO_POSITIVE_REGULATION_OF_MICROTUBULE_POLYMERIZATION_OR_DEPOLYMERIZATION	0.000148888	11	0.000623044	0.00630595
GO_BP	GO_RESPONSE_TO_AMPHETAMINE	0.000148888	11	0.000623044	0.00630595
GO_BP	GO_EPITHELIAL_CELL_MORPHOGENESIS	0.000148888	11	0.000623044	0.00630595
GO_BP	GO_RESPONSE_TO_IRON_ION	0.000148888	11	0.000623044	0.00630595
GO_BP	GO_CGMP_MEDIATED_SIGNALING	0.000148888	11	0.000623044	0.00630595
GO_CC	GO_MICROTUBULE_END	0.000148888	11	0.000623044	0.00630595
PATHWAYS	BIOCARTA_BCR_PATHWAY	0.000148888	11	0.000623044	0.00630595
PATHWAYS	REACTOME_REGULATION_OF_TNFR1_SIGNALING	0.000148888	11	0.000623044	0.00630595
PATHWAYS	REACTOME_NEGATIVE_REGULATION_OF_FGFR1_SIGNALING	0.000148888	11	0.000623044	0.00630595
REACTOME	REACTOME_REGULATION_OF_TNFR1_SIGNALING	0.000148888	11	0.000623044	0.00630595
REACTOME	REACTOME_NEGATIVE_REGULATION_OF_FGFR1_SIGNALING	0.000148888	11	0.000623044	0.00630595
GO_BP	GO_LEUKOCYTE_APOPTOTIC_PROCESS	0.000152016	23	0.000635564	0.00643267
GO_BP	GO_REGULATION_OF_CELL_CYCLE_ARREST	0.000152016	23	0.000635564	0.00643267
GO_BP	GO_NEUROMUSCULAR_PROCESS	0.000152016	23	0.000635564	0.00643267
GO_BP	GO_REGULATION_OF_PROTEIN_TARGETING_TO_MITOCHONDRION	0.000153746	13	0.000641068	0.00648838
GO_BP	GO_MESENCHYMAL_CELL_PROLIFERATION	0.000153746	13	0.000641068	0.00648838
GO_BP	GO_REGULATION_OF_T_CELL_MIGRATION	0.000153746	13	0.000641068	0.00648838
GO_MF	GO_KINASE_ACTIVATOR_ACTIVITY	0.000153636	20	0.000641068	0.00648838
GO_MF	GO_PROTEIN_SERINE_THREONINE_TYROSINE_KINASE_ACTIVITY	0.000153746	13	0.000641068	0.00648838
PATHWAYS	REACTOME_TRANSCRIPTIONAL_ACTIVITY_OF_SMAD2_SMAD3_SMAD4_HETEROTRIMER	0.000153746	13	0.000641068	0.00648838
PATHWAYS	REACTOME_INTERLEUKIN_2_FAMILY_SIGNALING	0.000153746	13	0.000641068	0.00648838
REACTOME	REACTOME_TRANSCRIPTIONAL_ACTIVITY_OF_SMAD2_SMAD3_SMAD4_HETEROTRIMER	0.000153746	13	0.000641068	0.00648838
REACTOME	REACTOME_INTERLEUKIN_2_FAMILY_SIGNALING	0.000153746	13	0.000641068	0.00648838
GO_BP	GO_B_CELL_HOMEOSTASIS	0.000154804	10	0.000643364	0.00651162
GO_BP	GO_DENDRITIC_CELL_MIGRATION	0.000154804	10	0.000643364	0.00651162
GO_BP	GO_POSITIVE_REGULATION_OF_COAGULATION	0.000154804	10	0.000643364	0.00651162
GO_BP	GO_RENAL_SYSTEM_VASCULATURE_DEVELOPMENT	0.000154804	10	0.000643364	0.00651162
GO_BP	GO_NEGATIVE_REGULATION_OF_ANTIGEN_RECEPTOR_MEDIATED_SIGNALING_PATHWAY	0.000154804	10	0.000643364	0.00651162
PATHWAYS	BIOCARTA_G1_PATHWAY	0.000154804	10	0.000643364	0.00651162
PATHWAYS	PID_IL8_CXCR1_PATHWAY	0.000154804	10	0.000643364	0.00651162
PATHWAYS	REACTOME_SYNTHESIS_OF_PC	0.000154804	10	0.000643364	0.00651162
PATHWAYS	REACTOME_THE_ROLE_OF_NEF_IN_HIV_1_REPLICATION_AND_DISEASE_PATHOGENESIS	0.000154804	10	0.000643364	0.00651162
REACTOME	REACTOME_SYNTHESIS_OF_PC	0.000154804	10	0.000643364	0.00651162
REACTOME	REACTOME_THE_ROLE_OF_NEF_IN_HIV_1_REPLICATION_AND_DISEASE_PATHOGENESIS	0.000154804	10	0.000643364	0.00651162
GO_BP	GO_ENDOPLASMIC_RETICULUM_UNFOLDED_PROTEIN_RESPONSE	0.000156625	25	0.000650544	0.00658429
PATHWAYS	KEGG_LYSOSOME	0.000156625	25	0.000650544	0.00658429
GO_MF	GO_NUCLEAR_RECEPTOR_TRANSCRIPTION_COACTIVATOR_ACTIVITY	0.000159512	17	0.00066234	0.00670368
GO_BP	GO_ORGANIC_ACID_CATABOLIC_PROCESS	0.000159654	45	0.000662734	0.00670766
GO_BP	GO_CELLULAR_PIGMENTATION	0.000163982	14	0.000679284	0.00687517
GO_BP	GO_ANTERIOR_POSTERIOR_AXIS_SPECIFICATION	0.000163982	14	0.000679284	0.00687517
GO_CC	GO_CHLORIDE_CHANNEL_COMPLEX	0.000163982	14	0.000679284	0.00687517
PATHWAYS	REACTOME_CHONDROITIN_SULFATE_DERMATAN_SULFATE_METABOLISM	0.000163982	14	0.000679284	0.00687517
PATHWAYS	REACTOME_NETRIN_1_SIGNALING	0.000163982	14	0.000679284	0.00687517
REACTOME	REACTOME_CHONDROITIN_SULFATE_DERMATAN_SULFATE_METABOLISM	0.000163982	14	0.000679284	0.00687517
REACTOME	REACTOME_NETRIN_1_SIGNALING	0.000163982	14	0.000679284	0.00687517
GO_BP	GO_POSITIVE_REGULATION_OF_OSTEOBLAST_DIFFERENTIATION	0.000165383	16	0.000684682	0.00692981
GO_BP	GO_PROTEIN_INSERTION_INTO_MEMBRANE	0.000165383	16	0.000684682	0.00692981
GO_BP	GO_HISTONE_H3_K4_METHYLATION	0.000167356	15	0.000692234	0.00700624
GO_BP	GO_RECEPTOR_LOCALIZATION_TO_SYNAPSE	0.000167356	15	0.000692234	0.00700624
GO_MF	GO_PHOSPHATIDYLSERINE_BINDING	0.000167356	15	0.000692234	0.00700624
GO_BP	GO_POSITIVE_REGULATION_OF_MUSCLE_TISSUE_DEVELOPMENT	0.000167757	19	0.00069348	0.00701886
GO_BP	GO_GOLGI_VESICLE_BUDDING	0.000167757	19	0.00069348	0.00701886
PATHWAYS	REACTOME_ESTROGEN_DEPENDENT_GENE_EXPRESSION	0.000168192	29	0.000694868	0.0070329
REACTOME	REACTOME_ESTROGEN_DEPENDENT_GENE_EXPRESSION	0.000168192	29	0.000694868	0.0070329
GO_BP	GO_PROTEIN_TARGETING_TO_MITOCHONDRION	0.000171069	22	0.000706337	0.00714898
GO_MF	GO_PHOSPHOLIPASE_ACTIVITY	0.000171069	22	0.000706337	0.00714898
GO_BP	GO_RECOMBINATIONAL_REPAIR	0.000176161	27	0.000727148	0.00735961
GO_BP	GO_STEROL_METABOLIC_PROCESS	0.000176214	31	0.000727149	0.00735963
GO_BP	GO_REGULATION_OF_GLUCOSE_METABOLIC_PROCESS	0.000178686	24	0.000736303	0.00745227
GO_BP	GO_INORGANIC_ANION_TRANSMEMBRANE_TRANSPORT	0.000178686	24	0.000736303	0.00745227
GO_BP	GO_VASCULAR_ENDOTHELIAL_GROWTH_FACTOR_SIGNALING_PATHWAY	0.000178749	12	0.000736303	0.00745227
GO_BP	GO_POSITIVE_REGULATION_OF_BONE_MINERALIZATION	0.000178749	12	0.000736303	0.00745227
GO_MF	GO_PHOSPHATIDYLINOSITOL_3_4_5_TRISPHOSPHATE_BINDING	0.000178749	12	0.000736303	0.00745227
PATHWAYS	PID_AURORA_B_PATHWAY	0.000178749	12	0.000736303	0.00745227
GO_BP	GO_REGULATION_OF_STEROID_METABOLIC_PROCESS	0.000179434	25	0.000738909	0.00747865
GO_BP	GO_SOMATIC_STEM_CELL_POPULATION_MAINTENANCE	0.000181201	18	0.000745745	0.00754783
GO_BP	GO_NEGATIVE_REGULATION_OF_RESPONSE_TO_CYTOKINE_STIMULUS	0.000181201	18	0.000745745	0.00754783
GO_BP	GO_POST_EMBRYONIC_DEVELOPMENT	0.000181258	20	0.000745759	0.00754798
GO_BP	GO_EPIDERMAL_CELL_DIFFERENTIATION	0.000183026	55	0.000752811	0.00761935
GO_BP	GO_PROTON_TRANSMEMBRANE_TRANSPORT	0.000189527	29	0.000776362	0.00785771
GO_BP	GO_BRANCH_ELONGATION_OF_AN_EPITHELIUM	0.000189586	8	0.000776362	0.00785771
GO_BP	GO_POLARIZED_EPITHELIAL_CELL_DIFFERENTIATION	0.000189586	8	0.000776362	0.00785771
GO_BP	GO_PARASYMPATHETIC_NERVOUS_SYSTEM_DEVELOPMENT	0.000189586	8	0.000776362	0.00785771
GO_BP	GO_NEGATIVE_REGULATION_OF_GLUCOSE_TRANSMEMBRANE_TRANSPORT	0.000189586	8	0.000776362	0.00785771
GO_BP	GO_STRESS_GRANULE_ASSEMBLY	0.000189586	8	0.000776362	0.00785771
GO_MF	GO_UDP_GLYCOSYLTRANSFERASE_ACTIVITY	0.000189527	29	0.000776362	0.00785771
GO_MF	GO_IONOTROPIC_GLUTAMATE_RECEPTOR_ACTIVITY	0.000189586	8	0.000776362	0.00785771
PATHWAYS	BIOCARTA_CYTOKINE_PATHWAY	0.000189586	8	0.000776362	0.00785771
PATHWAYS	BIOCARTA_TOB1_PATHWAY	0.000189586	8	0.000776362	0.00785771
PATHWAYS	SA_CASPASE_CASCADE	0.000189586	8	0.000776362	0.00785771
PATHWAYS	REACTOME_OTHER_SEMAPHORIN_INTERACTIONS	0.000189586	8	0.000776362	0.00785771
PATHWAYS	REACTOME_VEGFR2_MEDIATED_CELL_PROLIFERATION	0.000189586	8	0.000776362	0.00785771
REACTOME	REACTOME_OTHER_SEMAPHORIN_INTERACTIONS	0.000189586	8	0.000776362	0.00785771
REACTOME	REACTOME_VEGFR2_MEDIATED_CELL_PROLIFERATION	0.000189586	8	0.000776362	0.00785771
GO_BP	GO_SCF_DEPENDENT_PROTEASOMAL_UBIQUITIN_DEPENDENT_PROTEIN_CATABOLIC_PROCESS	0.000191534	21	0.000783652	0.0079315
GO_BP	GO_REGULATION_OF_ANION_TRANSPORT	0.000191534	21	0.000783652	0.0079315
GO_BP	GO_CILIARY_BASAL_BODY_PLASMA_MEMBRANE_DOCKING	0.000191534	21	0.000783652	0.0079315
GO_BP	GO_REGULATION_OF_MUSCLE_HYPERTROPHY	0.000193103	17	0.000789376	0.00798943
GO_BP	GO_REGULATION_OF_POSTSYNAPTIC_MEMBRANE_NEUROTRANSMITTER_RECEPTOR_LEVELS	0.000193103	17	0.000789376	0.00798943
GO_CC	GO_CYTOPLASMIC_MICROTUBULE	0.000193103	17	0.000789376	0.00798943
GO_BP	GO_FC_EPSILON_RECEPTOR_SIGNALING_PATHWAY	0.000197232	31	0.000806018	0.00815787
GO_BP	GO_NEGATIVE_REGULATION_OF_T_CELL_DIFFERENTIATION	0.00019753	13	0.00080629	0.00816063
GO_BP	GO_POSITIVE_REGULATION_OF_NUCLEOTIDE_METABOLIC_PROCESS	0.00019753	13	0.00080629	0.00816063
GO_BP	GO_SYNAPTIC_VESICLE_TRANSPORT	0.00019753	13	0.00080629	0.00816063
PATHWAYS	PID_RHOA_PATHWAY	0.00019753	13	0.00080629	0.00816063
GO_CC	GO_PROTEIN_KINASE_COMPLEX	0.000198772	22	0.000811123	0.00820954
GO_BP	GO_REGULATION_OF_ATPASE_ACTIVITY	0.000199107	19	0.000812019	0.00821861
GO_BP	GO_CELLULAR_CARBOHYDRATE_BIOSYNTHETIC_PROCESS	0.000199107	19	0.000812019	0.00821861
GO_BP	GO_ADENYLATE_CYCLASE_ACTIVATING_G_PROTEIN_COUPLED_RECEPTOR_SIGNALING_PATHWAY	0.000199798	27	0.000814599	0.00824472
GO_BP	GO_POSITIVE_REGULATION_OF_CYCLIN_DEPENDENT_PROTEIN_KINASE_ACTIVITY	0.000201293	11	0.000818304	0.00828222
GO_BP	GO_AMYLOID_BETA_FORMATION	0.000201293	11	0.000818304	0.00828222
GO_BP	GO_VIRAL_RNA_GENOME_REPLICATION	0.000201293	11	0.000818304	0.00828222
GO_BP	GO_POSITIVE_REGULATION_OF_SIGNALING_RECEPTOR_ACTIVITY	0.000201293	11	0.000818304	0.00828222
GO_CC	GO_SMOOTH_ENDOPLASMIC_RETICULUM	0.000201293	11	0.000818304	0.00828222
PATHWAYS	BIOCARTA_INTEGRIN_PATHWAY	0.000201293	11	0.000818304	0.00828222
PATHWAYS	PID_IL8_CXCR2_PATHWAY	0.000201293	11	0.000818304	0.00828222
PATHWAYS	PID_MAPK_TRK_PATHWAY	0.000201293	11	0.000818304	0.00828222
PATHWAYS	REACTOME_NEGATIVE_REGULATORS_OF_DDX58_IFIH1_SIGNALING	0.000201293	11	0.000818304	0.00828222
REACTOME	REACTOME_NEGATIVE_REGULATORS_OF_DDX58_IFIH1_SIGNALING	0.000201293	11	0.000818304	0.00828222
PATHWAYS	REACTOME_SIGNALING_BY_FGFR_IN_DISEASE	0.00020231	16	0.000821957	0.00831919
REACTOME	REACTOME_SIGNALING_BY_FGFR_IN_DISEASE	0.00020231	16	0.000821957	0.00831919
GO_BP	GO_APOPTOTIC_MITOCHONDRIAL_CHANGES	0.000205142	25	0.000833221	0.0084332
GO_BP	GO_PROTEIN_O_LINKED_GLYCOSYLATION	0.000205255	24	0.000833439	0.0084354
GO_BP	GO_SPINDLE_LOCALIZATION	0.00020642	14	0.000837439	0.00847589
GO_BP	GO_REGULATION_OF_CYCLASE_ACTIVITY	0.00020642	14	0.000837439	0.00847589
GO_BP	GO_REGULATION_OF_UBIQUITIN_PROTEIN_TRANSFERASE_ACTIVITY	0.00020642	14	0.000837439	0.00847589
GO_BP	GO_POSITIVE_REGULATION_OF_RESPONSE_TO_CYTOKINE_STIMULUS	0.000207346	15	0.000839972	0.00850153
GO_MF	GO_ATPASE_COUPLED_ION_TRANSMEMBRANE_TRANSPORTER_ACTIVITY	0.000207346	15	0.000839972	0.00850153
GO_CC	GO_ER_TO_GOLGI_TRANSPORT_VESICLE_MEMBRANE	0.000207346	15	0.000839972	0.00850153
PATHWAYS	REACTOME_STABILIZATION_OF_P53	0.000207346	15	0.000839972	0.00850153
REACTOME	REACTOME_STABILIZATION_OF_P53	0.000207346	15	0.000839972	0.00850153
GO_BP	GO_GENE_SILENCING	0.000209848	63	0.000849863	0.00860163
GO_BP	GO_CHROMOSOME_SEPARATION	0.00021315	20	0.000862734	0.0087319
GO_BP	GO_PROTEOGLYCAN_METABOLIC_PROCESS	0.00021315	20	0.000862734	0.0087319
GO_MF	GO_PEPTIDE_RECEPTOR_ACTIVITY	0.000213239	29	0.000862847	0.00873305
GO_BP	GO_TOLERANCE_INDUCTION	0.00021572	9	0.000869609	0.00880149
GO_BP	GO_RENAL_FILTRATION	0.00021572	9	0.000869609	0.00880149
GO_BP	GO_MITOCHONDRIAL_DEPOLARIZATION	0.00021572	9	0.000869609	0.00880149
GO_BP	GO_SECONDARY_PALATE_DEVELOPMENT	0.00021572	9	0.000869609	0.00880149
GO_MF	GO_G_PROTEIN_ALPHA_SUBUNIT_BINDING	0.00021572	9	0.000869609	0.00880149
GO_MF	GO_C_C_CHEMOKINE_BINDING	0.00021572	9	0.000869609	0.00880149
PATHWAYS	PID_S1P_S1P2_PATHWAY	0.00021572	9	0.000869609	0.00880149
PATHWAYS	REACTOME_SEMA4D_IN_SEMAPHORIN_SIGNALING	0.00021572	9	0.000869609	0.00880149
PATHWAYS	REACTOME_RUNX2_REGULATES_OSTEOBLAST_DIFFERENTIATION	0.00021572	9	0.000869609	0.00880149
PATHWAYS	REACTOME_PURINERGIC_SIGNALING_IN_LEISHMANIASIS_INFECTION	0.00021572	9	0.000869609	0.00880149
REACTOME	REACTOME_SEMA4D_IN_SEMAPHORIN_SIGNALING	0.00021572	9	0.000869609	0.00880149
REACTOME	REACTOME_RUNX2_REGULATES_OSTEOBLAST_DIFFERENTIATION	0.00021572	9	0.000869609	0.00880149
REACTOME	REACTOME_PURINERGIC_SIGNALING_IN_LEISHMANIASIS_INFECTION	0.00021572	9	0.000869609	0.00880149
GO_BP	GO_CRANIAL_NERVE_MORPHOGENESIS	0.000216241	10	0.0008697	0.00880241
GO_BP	GO_NEGATIVE_REGULATION_OF_DENDRITE_DEVELOPMENT	0.000216241	10	0.0008697	0.00880241
GO_BP	GO_REGULATION_OF_B_CELL_DIFFERENTIATION	0.000216241	10	0.0008697	0.00880241
GO_BP	GO_SUBSTRATE_DEPENDENT_CELL_MIGRATION	0.000216241	10	0.0008697	0.00880241
GO_BP	GO_BASEMENT_MEMBRANE_ORGANIZATION	0.000216241	10	0.0008697	0.00880241
GO_MF	GO_HISTONE_ACETYLTRANSFERASE_BINDING	0.000216241	10	0.0008697	0.00880241
GO_CC	GO_MLL1_2_COMPLEX	0.000216241	10	0.0008697	0.00880241
PATHWAYS	BIOCARTA_BIOPEPTIDES_PATHWAY	0.000216241	10	0.0008697	0.00880241
GO_BP	GO_IRON_ION_TRANSPORT	0.000216568	18	0.00087001	0.00880555
GO_BP	GO_REGULATION_OF_GLUCOSE_TRANSMEMBRANE_TRANSPORT	0.000216568	18	0.00087001	0.00880555
PATHWAYS	REACTOME_DDX58_IFIH1_MEDIATED_INDUCTION_OF_INTERFERON_ALPHA_BETA	0.000216568	18	0.00087001	0.00880555
REACTOME	REACTOME_DDX58_IFIH1_MEDIATED_INDUCTION_OF_INTERFERON_ALPHA_BETA	0.000216568	18	0.00087001	0.00880555
GO_BP	GO_CELL_KILLING	0.000220459	31	0.000882956	0.00893658
GO_BP	GO_NCRNA_PROCESSING	0.000220808	57	0.000882956	0.00893658
GO_BP	GO_LEYDIG_CELL_DIFFERENTIATION	0.000221182	6	0.000882956	0.00893658
GO_BP	GO_ESTABLISHMENT_OF_LYMPHOCYTE_POLARITY	0.000221182	6	0.000882956	0.00893658
GO_BP	GO_PLASMA_MEMBRANE_REPAIR	0.000221182	6	0.000882956	0.00893658
GO_BP	GO_NATURAL_KILLER_CELL_PROLIFERATION	0.000221182	6	0.000882956	0.00893658
GO_BP	GO_CRANIAL_NERVE_STRUCTURAL_ORGANIZATION	0.000221182	6	0.000882956	0.00893658
GO_BP	GO_FACIAL_NERVE_MORPHOGENESIS	0.000221182	6	0.000882956	0.00893658
GO_BP	GO_POSITIVE_REGULATION_OF_SYNAPTIC_PLASTICITY	0.000221182	6	0.000882956	0.00893658
GO_BP	GO_BLEB_ASSEMBLY	0.000221182	6	0.000882956	0.00893658
GO_BP	GO_TRAIL_ACTIVATED_APOPTOTIC_SIGNALING_PATHWAY	0.000221182	6	0.000882956	0.00893658
GO_BP	GO_COLLAGEN_ACTIVATED_TYROSINE_KINASE_RECEPTOR_SIGNALING_PATHWAY	0.000221182	6	0.000882956	0.00893658
GO_BP	GO_MUCUS_SECRETION	0.000221182	6	0.000882956	0.00893658
GO_BP	GO_RESPONSE_TO_L_GLUTAMATE	0.000221182	6	0.000882956	0.00893658
GO_BP	GO_PROTEIN_LOCALIZATION_TO_PRESYNAPSE	0.000221182	6	0.000882956	0.00893658
GO_MF	GO_CARGO_ADAPTOR_ACTIVITY	0.000221182	6	0.000882956	0.00893658
GO_CC	GO_BETA_CATENIN_TCF_COMPLEX	0.000221182	6	0.000882956	0.00893658
PATHWAYS	BIOCARTA_IL4_PATHWAY	0.000221182	6	0.000882956	0.00893658
PATHWAYS	REACTOME_GAMMA_CARBOXYLATION_TRANSPORT_AND_AMINO_TERMINAL_CLEAVAGE_OF_PROTEINS	0.000221182	6	0.000882956	0.00893658
PATHWAYS	REACTOME_CLEC7A_DECTIN_1_INDUCES_NFAT_ACTIVATION	0.000221182	6	0.000882956	0.00893658
REACTOME	REACTOME_GAMMA_CARBOXYLATION_TRANSPORT_AND_AMINO_TERMINAL_CLEAVAGE_OF_PROTEINS	0.000221182	6	0.000882956	0.00893658
REACTOME	REACTOME_CLEC7A_DECTIN_1_INDUCES_NFAT_ACTIVATION	0.000221182	6	0.000882956	0.00893658
GO_BP	GO_REGULATION_OF_PODOSOME_ASSEMBLY	0.000223716	7	0.000887993	0.00898755
GO_BP	GO_INTRA_S_DNA_DAMAGE_CHECKPOINT	0.000223716	7	0.000887993	0.00898755
GO_BP	GO_POSITIVE_REGULATION_OF_STRIATED_MUSCLE_CONTRACTION	0.000223716	7	0.000887993	0.00898755
GO_BP	GO_EPITHELIAL_CELL_MATURATION	0.000223716	7	0.000887993	0.00898755
GO_BP	GO_REGULATION_OF_WNT_SIGNALING_PATHWAY_PLANAR_CELL_POLARITY_PATHWAY	0.000223716	7	0.000887993	0.00898755
GO_BP	GO_TOLL_LIKE_RECEPTOR_2_SIGNALING_PATHWAY	0.000223716	7	0.000887993	0.00898755
GO_BP	GO_GAMMA_DELTA_T_CELL_ACTIVATION	0.000223716	7	0.000887993	0.00898755
GO_BP	GO_NEUROBLAST_DIVISION	0.000223716	7	0.000887993	0.00898755
GO_BP	GO_NEPHRON_TUBULE_EPITHELIAL_CELL_DIFFERENTIATION	0.000223716	7	0.000887993	0.00898755
GO_BP	GO_NEGATIVE_REGULATION_OF_LYMPHOCYTE_MIGRATION	0.000223716	7	0.000887993	0.00898755
GO_MF	GO_INTERLEUKIN_1_RECEPTOR_BINDING	0.000223716	7	0.000887993	0.00898755
PATHWAYS	BIOCARTA_CD40_PATHWAY	0.000223716	7	0.000887993	0.00898755
PATHWAYS	SA_G1_AND_S_PHASES	0.000223716	7	0.000887993	0.00898755
PATHWAYS	PID_ERBB_NETWORK_PATHWAY	0.000223716	7	0.000887993	0.00898755
PATHWAYS	REACTOME_P130CAS_LINKAGE_TO_MAPK_SIGNALING_FOR_INTEGRINS	0.000223716	7	0.000887993	0.00898755
PATHWAYS	REACTOME_WNT5A_DEPENDENT_INTERNALIZATION_OF_FZD4	0.000223716	7	0.000887993	0.00898755
PATHWAYS	REACTOME_ERBB2_REGULATES_CELL_MOTILITY	0.000223716	7	0.000887993	0.00898755
REACTOME	REACTOME_P130CAS_LINKAGE_TO_MAPK_SIGNALING_FOR_INTEGRINS	0.000223716	7	0.000887993	0.00898755
REACTOME	REACTOME_WNT5A_DEPENDENT_INTERNALIZATION_OF_FZD4	0.000223716	7	0.000887993	0.00898755
REACTOME	REACTOME_ERBB2_REGULATES_CELL_MOTILITY	0.000223716	7	0.000887993	0.00898755
GO_BP	GO_INTRINSIC_APOPTOTIC_SIGNALING_PATHWAY_IN_RESPONSE_TO_DNA_DAMAGE	0.000230353	22	0.000914079	0.00925158
GO_BP	GO_MAMMARY_GLAND_EPITHELIUM_DEVELOPMENT	0.000232692	17	0.000922575	0.00933757
GO_BP	GO_REGULATION_OF_STEM_CELL_PROLIFERATION	0.000232692	17	0.000922575	0.00933757
GO_BP	GO_T_CELL_DIFFERENTIATION_IN_THYMUS	0.000232692	17	0.000922575	0.00933757
GO_BP	GO_DOPAMINE_METABOLIC_PROCESS	0.00023342	12	0.000924673	0.00935881
PATHWAYS	REACTOME_RET_SIGNALING	0.00023342	12	0.000924673	0.00935881
REACTOME	REACTOME_RET_SIGNALING	0.00023342	12	0.000924673	0.00935881
PATHWAYS	REACTOME_METABOLISM_OF_AMINO_ACIDS_AND_DERIVATIVES	0.000236909	57	0.00093796	0.00949328
REACTOME	REACTOME_METABOLISM_OF_AMINO_ACIDS_AND_DERIVATIVES	0.000236909	57	0.00093796	0.00949328
GO_BP	GO_DNA_DEPENDENT_DNA_REPLICATION	0.000248115	28	0.000982048	0.00993951
PATHWAYS	REACTOME_SWITCHING_OF_ORIGINS_TO_A_POST_REPLICATIVE_STATE	0.000249858	20	0.000988386	0.0100037
REACTOME	REACTOME_SWITCHING_OF_ORIGINS_TO_A_POST_REPLICATIVE_STATE	0.000249858	20	0.000988386	0.0100037
GO_BP	GO_NEUROTRANSMITTER_UPTAKE	0.000251577	13	0.000993777	0.0100582
GO_BP	GO_REGULATION_OF_DOUBLE_STRAND_BREAK_REPAIR_VIA_HOMOLOGOUS_RECOMBINATION	0.000251577	13	0.000993777	0.0100582
GO_BP	GO_REGULATION_OF_CAMP_MEDIATED_SIGNALING	0.000251577	13	0.000993777	0.0100582
GO_BP	GO_POSITIVE_REGULATION_OF_ATP_METABOLIC_PROCESS	0.000251577	13	0.000993777	0.0100582
PATHWAYS	PID_PLK1_PATHWAY	0.000251577	13	0.000993777	0.0100582
GO_BP	GO_NEURON_PROJECTION_REGENERATION	0.000255333	15	0.00100776	0.0101997
PATHWAYS	REACTOME_CHEMOKINE_RECEPTORS_BIND_CHEMOKINES	0.000255333	15	0.00100776	0.0101997
REACTOME	REACTOME_CHEMOKINE_RECEPTORS_BIND_CHEMOKINES	0.000255333	15	0.00100776	0.0101997
GO_BP	GO_POSITIVE_REGULATION_OF_B_CELL_ACTIVATION	0.000255674	27	0.00100882	0.0102105
GO_BP	GO_POSITIVE_REGULATION_OF_MRNA_METABOLIC_PROCESS	0.00025781	18	0.00101649	0.0102881
GO_BP	GO_LUNG_MORPHOGENESIS	0.000257981	14	0.00101649	0.0102881
GO_BP	GO_CELLULAR_RESPONSE_TO_CAMP	0.000257981	14	0.00101649	0.0102881
GO_BP	GO_INTRASPECIES_INTERACTION_BETWEEN_ORGANISMS	0.000257981	14	0.00101649	0.0102881
GO_BP	GO_CELLULAR_DEFENSE_RESPONSE	0.000257981	14	0.00101649	0.0102881
PATHWAYS	REACTOME_ANCHORING_OF_THE_BASAL_BODY_TO_THE_PLASMA_MEMBRANE	0.000259992	21	0.00102383	0.0103624
REACTOME	REACTOME_ANCHORING_OF_THE_BASAL_BODY_TO_THE_PLASMA_MEMBRANE	0.000259992	21	0.00102383	0.0103624
GO_BP	GO_SPECIFICATION_OF_SYMMETRY	0.000261925	26	0.00103115	0.0104365
GO_BP	GO_REGULATION_OF_NOTCH_SIGNALING_PATHWAY	0.000266266	22	0.00104795	0.0106065
GO_BP	GO_ENDOCARDIAL_CUSHION_MORPHOGENESIS	0.000268498	11	0.00105584	0.0106864
GO_BP	GO_REGULATION_OF_VASCULAR_ENDOTHELIAL_GROWTH_FACTOR_RECEPTOR_SIGNALING_PATHWAY	0.000268498	11	0.00105584	0.0106864
GO_BP	GO_ESTABLISHMENT_OF_MITOTIC_SPINDLE_LOCALIZATION	0.000268498	11	0.00105584	0.0106864
GO_BP	GO_NUCLEOSIDE_DIPHOSPHATE_METABOLIC_PROCESS	0.000268718	29	0.00105641	0.0106921
PATHWAYS	REACTOME_O_LINKED_GLYCOSYLATION	0.000269134	23	0.00105745	0.0107027
REACTOME	REACTOME_O_LINKED_GLYCOSYLATION	0.000269134	23	0.00105745	0.0107027
GO_MF	GO_MICROTUBULE_MOTOR_ACTIVITY	0.000277507	19	0.00109004	0.0110325
GO_BP	GO_POSITIVE_REGULATION_OF_CELL_ADHESION_MEDIATED_BY_INTEGRIN	0.000289709	8	0.00113573	0.011495
GO_BP	GO_TOLL_LIKE_RECEPTOR_3_SIGNALING_PATHWAY	0.000289709	8	0.00113573	0.011495
PATHWAYS	BIOCARTA_IL12_PATHWAY	0.000289709	8	0.00113573	0.011495
PATHWAYS	REACTOME_SEMA4D_INDUCED_CELL_MIGRATION_AND_GROWTH_CONE_COLLAPSE	0.000289709	8	0.00113573	0.011495
PATHWAYS	REACTOME_DEFECTIVE_B4GALT7_CAUSES_EDS_PROGEROID_TYPE	0.000289709	8	0.00113573	0.011495
REACTOME	REACTOME_SEMA4D_INDUCED_CELL_MIGRATION_AND_GROWTH_CONE_COLLAPSE	0.000289709	8	0.00113573	0.011495
REACTOME	REACTOME_DEFECTIVE_B4GALT7_CAUSES_EDS_PROGEROID_TYPE	0.000289709	8	0.00113573	0.011495
GO_BP	GO_NEGATIVE_REGULATION_OF_EPITHELIAL_TO_MESENCHYMAL_TRANSITION	0.000296881	10	0.00116026	0.0117433
GO_BP	GO_POSITIVE_REGULATION_OF_CELL_CYCLE_G2_M_PHASE_TRANSITION	0.000296881	10	0.00116026	0.0117433
GO_BP	GO_REGULATION_OF_DEFENSE_RESPONSE_TO_VIRUS_BY_VIRUS	0.000296881	10	0.00116026	0.0117433
GO_BP	GO_NITRIC_OXIDE_MEDIATED_SIGNAL_TRANSDUCTION	0.000296881	10	0.00116026	0.0117433
GO_BP	GO_INTERFERON_ALPHA_PRODUCTION	0.000296881	10	0.00116026	0.0117433
GO_MF	GO_CARBOXYLIC_ESTER_HYDROLASE_ACTIVITY	0.000296546	26	0.00116026	0.0117433
GO_MF	GO_CYCLIN_DEPENDENT_PROTEIN_KINASE_ACTIVITY	0.000296881	10	0.00116026	0.0117433
PATHWAYS	KEGG_O_GLYCAN_BIOSYNTHESIS	0.000296881	10	0.00116026	0.0117433
PATHWAYS	PID_RAS_PATHWAY	0.000296881	10	0.00116026	0.0117433
PATHWAYS	REACTOME_TNFR1_INDUCED_NFKAPPAB_SIGNALING_PATHWAY	0.000296881	10	0.00116026	0.0117433
REACTOME	REACTOME_TNFR1_INDUCED_NFKAPPAB_SIGNALING_PATHWAY	0.000296881	10	0.00116026	0.0117433
GO_BP	GO_RESPIRATORY_GASEOUS_EXCHANGE_BY_RESPIRATORY_SYSTEM	0.000298061	16	0.00116292	0.0117702
GO_BP	GO_PATHWAY_RESTRICTED_SMAD_PROTEIN_PHOSPHORYLATION	0.000298061	16	0.00116292	0.0117702
GO_BP	GO_VESICLE_DOCKING	0.000298061	16	0.00116292	0.0117702
GO_CC	GO_CIS_GOLGI_NETWORK	0.000298061	16	0.00116292	0.0117702
PATHWAYS	REACTOME_MITOCHONDRIAL_PROTEIN_IMPORT	0.000298061	16	0.00116292	0.0117702
REACTOME	REACTOME_MITOCHONDRIAL_PROTEIN_IMPORT	0.000298061	16	0.00116292	0.0117702
GO_BP	GO_POSITIVE_REGULATION_OF_B_CELL_PROLIFERATION	0.000301683	12	0.0011741	0.0118833
GO_BP	GO_NEGATIVE_REGULATION_OF_INTRACELLULAR_PROTEIN_TRANSPORT	0.000301683	12	0.0011741	0.0118833
GO_BP	GO_REGULATION_OF_SPINDLE_ORGANIZATION	0.000301683	12	0.0011741	0.0118833
GO_BP	GO_REGULATION_OF_GASTRULATION	0.000301683	12	0.0011741	0.0118833
GO_BP	GO_POSITIVE_REGULATION_OF_HISTONE_METHYLATION	0.000301683	12	0.0011741	0.0118833
GO_BP	GO_REGULATION_OF_AUTOPHAGY_OF_MITOCHONDRION	0.000301683	12	0.0011741	0.0118833
PATHWAYS	PID_ECADHERIN_STABILIZATION_PATHWAY	0.000301683	12	0.0011741	0.0118833
PATHWAYS	REACTOME_SIGNALING_BY_FGFR4	0.000301683	12	0.0011741	0.0118833
REACTOME	REACTOME_SIGNALING_BY_FGFR4	0.000301683	12	0.0011741	0.0118833
PATHWAYS	KEGG_SPLICEOSOME	0.000302892	25	0.00117848	0.0119276
GO_BP	GO_AMMONIUM_TRANSPORT	0.000307005	22	0.00119415	0.0120862
GO_BP	GO_FOREBRAIN_NEURON_DEVELOPMENT	0.000308753	9	0.00119861	0.0121313
GO_BP	GO_POSITIVE_REGULATION_OF_PROTEIN_MATURATION	0.000308753	9	0.00119861	0.0121313
GO_BP	GO_NEGATIVE_REGULATION_OF_CYTOKINE_PRODUCTION_INVOLVED_IN_IMMUNE_RESPONSE	0.000308753	9	0.00119861	0.0121313
GO_BP	GO_APOPTOTIC_PROCESS_INVOLVED_IN_MORPHOGENESIS	0.000308753	9	0.00119861	0.0121313
GO_BP	GO_REGULATION_OF_RESPONSE_TO_INTERFERON_GAMMA	0.000308753	9	0.00119861	0.0121313
GO_BP	GO_RESPONSE_TO_LEAD_ION	0.000308753	9	0.00119861	0.0121313
GO_BP	GO_POSITIVE_REGULATION_OF_ISOTYPE_SWITCHING	0.000308753	9	0.00119861	0.0121313
GO_BP	GO_AORTA_DEVELOPMENT	0.000312596	15	0.00121285	0.0122755
GO_BP	GO_NEGATIVE_REGULATION_OF_PROTEIN_KINASE_B_SIGNALING	0.000312596	15	0.00121285	0.0122755
GO_BP	GO_NEURON_MATURATION	0.00031777	13	0.0012319	0.0124683
GO_BP	GO_COLLAGEN_CATABOLIC_PROCESS	0.00031777	13	0.0012319	0.0124683
GO_BP	GO_POSITIVE_REGULATION_OF_BIOMINERALIZATION	0.00031777	13	0.0012319	0.0124683
GO_BP	GO_CYTOPLASMIC_MICROTUBULE_ORGANIZATION	0.000320213	14	0.00124034	0.0125537
GO_BP	GO_REGULATION_OF_FATTY_ACID_BIOSYNTHETIC_PROCESS	0.000320213	14	0.00124034	0.0125537
GO_CC	GO_NEUROTRANSMITTER_RECEPTOR_COMPLEX	0.000320213	14	0.00124034	0.0125537
GO_BP	GO_SMOOTHENED_SIGNALING_PATHWAY	0.000324966	27	0.0012584	0.0127365
GO_BP	GO_REGULATION_OF_LEUKOCYTE_APOPTOTIC_PROCESS	0.000325941	19	0.00126147	0.0127676
GO_CC	GO_MICROVILLUS	0.000325941	19	0.00126147	0.0127676
PATHWAYS	REACTOME_AURKA_ACTIVATION_BY_TPX2	0.000333442	17	0.00128979	0.0130542
REACTOME	REACTOME_AURKA_ACTIVATION_BY_TPX2	0.000333442	17	0.00128979	0.0130542
GO_MF	GO_CATALYTIC_ACTIVITY_ACTING_ON_RNA	0.000334476	57	0.00129343	0.0130911
GO_BP	GO_NUCLEOTIDE_PHOSPHORYLATION	0.000335145	26	0.00129566	0.0131136
GO_BP	GO_SIGNAL_COMPLEX_ASSEMBLY	0.000337005	5	0.0012971	0.0131282
GO_BP	GO_CARBOHYDRATE_MEDIATED_SIGNALING	0.000337005	5	0.0012971	0.0131282
GO_BP	GO_HYPOTHALAMUS_CELL_DIFFERENTIATION	0.000337005	5	0.0012971	0.0131282
GO_BP	GO_LUNG_ASSOCIATED_MESENCHYME_DEVELOPMENT	0.000337005	5	0.0012971	0.0131282
GO_BP	GO_MESENCHYMAL_EPITHELIAL_CELL_SIGNALING	0.000337005	5	0.0012971	0.0131282
GO_BP	GO_REGULATION_OF_VASCULAR_WOUND_HEALING	0.000337005	5	0.0012971	0.0131282
GO_BP	GO_REGULATION_OF_HYALURONAN_BIOSYNTHETIC_PROCESS	0.000337005	5	0.0012971	0.0131282
GO_BP	GO_DENSE_CORE_GRANULE_TRANSPORT	0.000337005	5	0.0012971	0.0131282
GO_BP	GO_PROTEIN_LOCALIZATION_TO_MEMBRANE_RAFT	0.000337005	5	0.0012971	0.0131282
GO_BP	GO_CELLULAR_RESPONSE_TO_INSULIN_LIKE_GROWTH_FACTOR_STIMULUS	0.000337005	5	0.0012971	0.0131282
GO_BP	GO_REGULATION_OF_GLYCOGEN_STARCH_SYNTHASE_ACTIVITY	0.000337005	5	0.0012971	0.0131282
GO_MF	GO_TPR_DOMAIN_BINDING	0.000337005	5	0.0012971	0.0131282
PATHWAYS	SA_FAS_SIGNALING	0.000337005	5	0.0012971	0.0131282
PATHWAYS	BIOCARTA_MALATEX_PATHWAY	0.000337005	5	0.0012971	0.0131282
PATHWAYS	REACTOME_CROSS_PRESENTATION_OF_PARTICULATE_EXOGENOUS_ANTIGENS_PHAGOSOMES	0.000337005	5	0.0012971	0.0131282
REACTOME	REACTOME_CROSS_PRESENTATION_OF_PARTICULATE_EXOGENOUS_ANTIGENS_PHAGOSOMES	0.000337005	5	0.0012971	0.0131282
GO_BP	GO_REGULATION_OF_STEROID_BIOSYNTHETIC_PROCESS	0.000340181	20	0.00130788	0.0132373
GO_MF	GO_SERINE_TYPE_ENDOPEPTIDASE_INHIBITOR_ACTIVITY	0.000340181	20	0.00130788	0.0132373
PATHWAYS	REACTOME_MITOCHONDRIAL_BIOGENESIS	0.000340181	20	0.00130788	0.0132373
REACTOME	REACTOME_MITOCHONDRIAL_BIOGENESIS	0.000340181	20	0.00130788	0.0132373
GO_CC	GO_MITOCHONDRIAL_MATRIX	0.00034464	68	0.00132466	0.0134072
GO_BP	GO_VIRAL_GENE_EXPRESSION	0.000348374	34	0.00133865	0.0135487
PATHWAYS	REACTOME_VISUAL_PHOTOTRANSDUCTION	0.000349016	21	0.00134037	0.0135662
REACTOME	REACTOME_VISUAL_PHOTOTRANSDUCTION	0.000349016	21	0.00134037	0.0135662
GO_BP	GO_NEGATIVE_REGULATION_OF_CYTOKINE_BIOSYNTHETIC_PROCESS	0.000353666	11	0.00135451	0.0137092
GO_BP	GO_POSITIVE_REGULATION_OF_INTERLEUKIN_10_PRODUCTION	0.000353666	11	0.00135451	0.0137092
GO_BP	GO_RECEPTOR_CATABOLIC_PROCESS	0.000353666	11	0.00135451	0.0137092
GO_BP	GO_POSITIVE_REGULATION_OF_MUSCLE_CELL_APOPTOTIC_PROCESS	0.000353666	11	0.00135451	0.0137092
GO_BP	GO_HEAD_MORPHOGENESIS	0.000353666	11	0.00135451	0.0137092
GO_MF	GO_PRE_MRNA_BINDING	0.000353666	11	0.00135451	0.0137092
PATHWAYS	REACTOME_STRIATED_MUSCLE_CONTRACTION	0.000353666	11	0.00135451	0.0137092
PATHWAYS	REACTOME_NOD1_2_SIGNALING_PATHWAY	0.000353666	11	0.00135451	0.0137092
REACTOME	REACTOME_STRIATED_MUSCLE_CONTRACTION	0.000353666	11	0.00135451	0.0137092
REACTOME	REACTOME_NOD1_2_SIGNALING_PATHWAY	0.000353666	11	0.00135451	0.0137092
GO_MF	GO_ENDOPEPTIDASE_ACTIVITY	0.000356716	60	0.00136581	0.0138237
PATHWAYS	PID_HDAC_CLASSI_PATHWAY	0.000359112	16	0.00137423	0.0139089
PATHWAYS	PID_HIF1_TFPATHWAY	0.000359112	16	0.00137423	0.0139089
GO_BP	GO_DNA_PACKAGING	0.000359416	35	0.00137502	0.0139169
PATHWAYS	REACTOME_THE_ROLE_OF_GTSE1_IN_G2_M_PROGRESSION_AFTER_G2_CHECKPOINT	0.000361188	18	0.00138104	0.0139778
REACTOME	REACTOME_THE_ROLE_OF_GTSE1_IN_G2_M_PROGRESSION_AFTER_G2_CHECKPOINT	0.000361188	18	0.00138104	0.0139778
GO_BP	GO_REGULATION_OF_RESPIRATORY_SYSTEM_PROCESS	0.000365117	7	0.00138582	0.0140261
GO_BP	GO_HYALURONAN_CATABOLIC_PROCESS	0.000365117	7	0.00138582	0.0140261
GO_BP	GO_RELAXATION_OF_CARDIAC_MUSCLE	0.000365117	7	0.00138582	0.0140261
GO_BP	GO_NEGATIVE_REGULATION_OF_JUN_KINASE_ACTIVITY	0.000365117	7	0.00138582	0.0140261
GO_BP	GO_ATRIAL_SEPTUM_MORPHOGENESIS	0.000365117	7	0.00138582	0.0140261
GO_BP	GO_PARTURITION	0.000365117	7	0.00138582	0.0140261
GO_BP	GO_REGULATION_OF_ARP2_3_COMPLEX_MEDIATED_ACTIN_NUCLEATION	0.000365117	7	0.00138582	0.0140261
GO_BP	GO_POSITIVE_REGULATION_OF_NEURON_MIGRATION	0.000365117	7	0.00138582	0.0140261
GO_BP	GO_RENAL_ABSORPTION	0.000365117	7	0.00138582	0.0140261
GO_BP	GO_MICROVILLUS_ASSEMBLY	0.000365117	7	0.00138582	0.0140261
GO_BP	GO_CHEMOKINE_BIOSYNTHETIC_PROCESS	0.000365117	7	0.00138582	0.0140261
GO_BP	GO_MODULATION_BY_HOST_OF_VIRAL_GENOME_REPLICATION	0.000365117	7	0.00138582	0.0140261
GO_BP	GO_NEGATIVE_REGULATION_OF_UBIQUITIN_PROTEIN_TRANSFERASE_ACTIVITY	0.000365117	7	0.00138582	0.0140261
GO_BP	GO_REGULATION_OF_CYTOKINE_SECRETION_INVOLVED_IN_IMMUNE_RESPONSE	0.000365117	7	0.00138582	0.0140261
GO_MF	GO_S100_PROTEIN_BINDING	0.000365117	7	0.00138582	0.0140261
GO_MF	GO_DEATH_RECEPTOR_BINDING	0.000365117	7	0.00138582	0.0140261
GO_MF	GO_MICROTUBULE_PLUS_END_BINDING	0.000365117	7	0.00138582	0.0140261
GO_CC	GO_PRESYNAPTIC_ACTIVE_ZONE_CYTOPLASMIC_COMPONENT	0.000365117	7	0.00138582	0.0140261
PATHWAYS	BIOCARTA_SPPA_PATHWAY	0.000365117	7	0.00138582	0.0140261
PATHWAYS	REACTOME_REGULATION_OF_KIT_SIGNALING	0.000365117	7	0.00138582	0.0140261
PATHWAYS	REACTOME_GRB2_EVENTS_IN_ERBB2_SIGNALING	0.000365117	7	0.00138582	0.0140261
PATHWAYS	REACTOME_POLO_LIKE_KINASE_MEDIATED_EVENTS	0.000365117	7	0.00138582	0.0140261
PATHWAYS	REACTOME_P75NTR_SIGNALS_VIA_NF_KB	0.000365117	7	0.00138582	0.0140261
REACTOME	REACTOME_REGULATION_OF_KIT_SIGNALING	0.000365117	7	0.00138582	0.0140261
REACTOME	REACTOME_GRB2_EVENTS_IN_ERBB2_SIGNALING	0.000365117	7	0.00138582	0.0140261
REACTOME	REACTOME_POLO_LIKE_KINASE_MEDIATED_EVENTS	0.000365117	7	0.00138582	0.0140261
REACTOME	REACTOME_P75NTR_SIGNALS_VIA_NF_KB	0.000365117	7	0.00138582	0.0140261
GO_BP	GO_MEIOTIC_CELL_CYCLE_PROCESS	0.000371047	33	0.00140794	0.0142501
GO_BP	GO_SCHWANN_CELL_MIGRATION	0.000374995	4	0.00141715	0.0143432
GO_BP	GO_NEURON_DEATH_IN_RESPONSE_TO_HYDROGEN_PEROXIDE	0.000374995	4	0.00141715	0.0143432
GO_BP	GO_INTEGRIN_BIOSYNTHETIC_PROCESS	0.000374995	4	0.00141715	0.0143432
GO_BP	GO_NEGATIVE_REGULATION_OF_SISTER_CHROMATID_COHESION	0.000374995	4	0.00141715	0.0143432
GO_BP	GO_MAINTENANCE_OF_PRESYNAPTIC_ACTIVE_ZONE_STRUCTURE	0.000374995	4	0.00141715	0.0143432
GO_BP	GO_DICHOTOMOUS_SUBDIVISION_OF_TERMINAL_UNITS_INVOLVED_IN_SALIVARY_GLAND_BRANCHING	0.000374995	4	0.00141715	0.0143432
GO_BP	GO_ESTABLISHMENT_OF_ENDOTHELIAL_BLOOD_BRAIN_BARRIER	0.000374995	4	0.00141715	0.0143432
GO_BP	GO_RESPONSE_TO_GLYCOSIDE	0.000374995	4	0.00141715	0.0143432
GO_BP	GO_REGULATION_OF_GAP_JUNCTION_ASSEMBLY	0.000374995	4	0.00141715	0.0143432
GO_MF	GO_COPPER_ION_TRANSMEMBRANE_TRANSPORTER_ACTIVITY	0.000374995	4	0.00141715	0.0143432
GO_CC	GO_PROXIMAL_DENDRITE	0.000374995	4	0.00141715	0.0143432
PATHWAYS	REACTOME_GRB7_EVENTS_IN_ERBB2_SIGNALING	0.000374995	4	0.00141715	0.0143432
PATHWAYS	REACTOME_RUNX1_REGULATES_TRANSCRIPTION_OF_GENES_INVOLVED_IN_INTERLEUKIN_SIGNALING	0.000374995	4	0.00141715	0.0143432
REACTOME	REACTOME_GRB7_EVENTS_IN_ERBB2_SIGNALING	0.000374995	4	0.00141715	0.0143432
REACTOME	REACTOME_RUNX1_REGULATES_TRANSCRIPTION_OF_GENES_INVOLVED_IN_INTERLEUKIN_SIGNALING	0.000374995	4	0.00141715	0.0143432
GO_BP	GO_PYRIMIDINE_NUCLEOTIDE_METABOLIC_PROCESS	0.00038056	15	0.00143779	0.0145521
GO_MF	GO_PDZ_DOMAIN_BINDING	0.000381566	19	0.00144081	0.0145827
GO_CC	GO_SERINE_THREONINE_PROTEIN_KINASE_COMPLEX	0.000381566	19	0.00144081	0.0145827
GO_BP	GO_REGULATION_OF_PROTEIN_DEACETYLATION	0.000386134	12	0.00145609	0.0147373
GO_BP	GO_T_HELPER_1_TYPE_IMMUNE_RESPONSE	0.000386134	12	0.00145609	0.0147373
GO_BP	GO_MODULATION_OF_EXCITATORY_POSTSYNAPTIC_POTENTIAL	0.000386134	12	0.00145609	0.0147373
GO_BP	GO_ACTIVATED_T_CELL_PROLIFERATION	0.000386134	12	0.00145609	0.0147373
PATHWAYS	KEGG_BLADDER_CANCER	0.000386134	12	0.00145609	0.0147373
GO_BP	GO_PYRUVATE_METABOLIC_PROCESS	0.000393583	28	0.00148377	0.0150176
GO_BP	GO_STRIATED_MUSCLE_ADAPTATION	0.000394858	14	0.00148698	0.01505
GO_BP	GO_STRIATED_MUSCLE_CELL_APOPTOTIC_PROCESS	0.000394858	14	0.00148698	0.01505
PATHWAYS	REACTOME_INSULIN_RECEPTOR_SIGNALLING_CASCADE	0.000394858	14	0.00148698	0.01505
REACTOME	REACTOME_INSULIN_RECEPTOR_SIGNALLING_CASCADE	0.000394858	14	0.00148698	0.01505
GO_BP	GO_POSITIVE_REGULATION_OF_INSULIN_SECRETION	0.000396634	17	0.00149245	0.0151054
PATHWAYS	REACTOME_SIGNALING_BY_FGFR2	0.000396634	17	0.00149245	0.0151054
REACTOME	REACTOME_SIGNALING_BY_FGFR2	0.000396634	17	0.00149245	0.0151054
GO_BP	GO_APOPTOTIC_CELL_CLEARANCE	0.000398234	13	0.00149606	0.0151419
GO_BP	GO_CYTOKINE_PRODUCTION_INVOLVED_IN_INFLAMMATORY_RESPONSE	0.000398234	13	0.00149606	0.0151419
GO_BP	GO_SELECTIVE_AUTOPHAGY	0.000398234	13	0.00149606	0.0151419
GO_BP	GO_PRESYNAPSE_ORGANIZATION	0.000398234	13	0.00149606	0.0151419
PATHWAYS	REACTOME_IRS_MEDIATED_SIGNALLING	0.000398234	13	0.00149606	0.0151419
REACTOME	REACTOME_IRS_MEDIATED_SIGNALLING	0.000398234	13	0.00149606	0.0151419
GO_BP	GO_POSITIVE_REGULATION_OF_ACUTE_INFLAMMATORY_RESPONSE	0.000401161	10	0.0015018	0.0152
GO_BP	GO_LONG_TERM_SYNAPTIC_DEPRESSION	0.000401161	10	0.0015018	0.0152
GO_BP	GO_RETINOIC_ACID_RECEPTOR_SIGNALING_PATHWAY	0.000401161	10	0.0015018	0.0152
GO_BP	GO_OSTEOBLAST_PROLIFERATION	0.000401161	10	0.0015018	0.0152
GO_MF	GO_WW_DOMAIN_BINDING	0.000401161	10	0.0015018	0.0152
PATHWAYS	REACTOME_EGFR_DOWNREGULATION	0.000401161	10	0.0015018	0.0152
PATHWAYS	REACTOME_MAPK_TARGETS_NUCLEAR_EVENTS_MEDIATED_BY_MAP_KINASES	0.000401161	10	0.0015018	0.0152
PATHWAYS	REACTOME_NEGATIVE_REGULATION_OF_FGFR4_SIGNALING	0.000401161	10	0.0015018	0.0152
PATHWAYS	REACTOME_RUNX2_REGULATES_BONE_DEVELOPMENT	0.000401161	10	0.0015018	0.0152
REACTOME	REACTOME_EGFR_DOWNREGULATION	0.000401161	10	0.0015018	0.0152
REACTOME	REACTOME_MAPK_TARGETS_NUCLEAR_EVENTS_MEDIATED_BY_MAP_KINASES	0.000401161	10	0.0015018	0.0152
REACTOME	REACTOME_NEGATIVE_REGULATION_OF_FGFR4_SIGNALING	0.000401161	10	0.0015018	0.0152
REACTOME	REACTOME_RUNX2_REGULATES_BONE_DEVELOPMENT	0.000401161	10	0.0015018	0.0152
GO_BP	GO_DIGESTIVE_SYSTEM_PROCESS	0.000402761	21	0.00150738	0.0152565
GO_BP	GO_MANGANESE_ION_TRANSPORT	0.000406746	6	0.00151782	0.0153622
GO_BP	GO_TRANSFORMING_GROWTH_FACTOR_BETA1_PRODUCTION	0.000406746	6	0.00151782	0.0153622
GO_BP	GO_BRANCHING_INVOLVED_IN_PROSTATE_GLAND_MORPHOGENESIS	0.000406746	6	0.00151782	0.0153622
GO_BP	GO_ESTABLISHMENT_OF_BLOOD_BRAIN_BARRIER	0.000406746	6	0.00151782	0.0153622
GO_MF	GO_LYS63_SPECIFIC_DEUBIQUITINASE_ACTIVITY	0.000406746	6	0.00151782	0.0153622
PATHWAYS	REACTOME_ATF6_ATF6_ALPHA_ACTIVATES_CHAPERONES	0.000406746	6	0.00151782	0.0153622
PATHWAYS	REACTOME_VLDLR_INTERNALISATION_AND_DEGRADATION	0.000406746	6	0.00151782	0.0153622
PATHWAYS	REACTOME_INTERLEUKIN_2_SIGNALING	0.000406746	6	0.00151782	0.0153622
REACTOME	REACTOME_ATF6_ATF6_ALPHA_ACTIVATES_CHAPERONES	0.000406746	6	0.00151782	0.0153622
REACTOME	REACTOME_VLDLR_INTERNALISATION_AND_DEGRADATION	0.000406746	6	0.00151782	0.0153622
REACTOME	REACTOME_INTERLEUKIN_2_SIGNALING	0.000406746	6	0.00151782	0.0153622
GO_BP	GO_EXTRACELLULAR_MATRIX_DISASSEMBLY	0.000425165	18	0.00158613	0.0160535
GO_BP	GO_HYPOTHALAMUS_DEVELOPMENT	0.00042914	8	0.00159414	0.0161347
GO_BP	GO_POSITIVE_REGULATION_OF_EXTRACELLULAR_MATRIX_ORGANIZATION	0.00042914	8	0.00159414	0.0161347
GO_BP	GO_PURINERGIC_NUCLEOTIDE_RECEPTOR_SIGNALING_PATHWAY	0.00042914	8	0.00159414	0.0161347
GO_BP	GO_POSITIVE_REGULATION_OF_PROTEIN_EXPORT_FROM_NUCLEUS	0.00042914	8	0.00159414	0.0161347
GO_BP	GO_POSITIVE_REGULATION_OF_NITRIC_OXIDE_SYNTHASE_ACTIVITY	0.00042914	8	0.00159414	0.0161347
GO_BP	GO_POSITIVE_REGULATION_OF_MESONEPHROS_DEVELOPMENT	0.00042914	8	0.00159414	0.0161347
GO_BP	GO_LABYRINTHINE_LAYER_MORPHOGENESIS	0.00042914	8	0.00159414	0.0161347
GO_BP	GO_NEGATIVE_REGULATION_OF_CYTOKINE_PRODUCTION_INVOLVED_IN_INFLAMMATORY_RESPONSE	0.00042914	8	0.00159414	0.0161347
GO_MF	GO_LOW_DENSITY_LIPOPROTEIN_PARTICLE_RECEPTOR_BINDING	0.00042914	8	0.00159414	0.0161347
GO_MF	GO_PATTERN_RECOGNITION_RECEPTOR_ACTIVITY	0.00042914	8	0.00159414	0.0161347
GO_MF	GO_DYNEIN_COMPLEX_BINDING	0.00042914	8	0.00159414	0.0161347
PATHWAYS	PID_ECADHERIN_KERATINOCYTE_PATHWAY	0.00042914	8	0.00159414	0.0161347
PATHWAYS	REACTOME_RHO_GTPASES_ACTIVATE_PAKS	0.00042914	8	0.00159414	0.0161347
PATHWAYS	REACTOME_INTERLEUKIN_37_SIGNALING	0.00042914	8	0.00159414	0.0161347
REACTOME	REACTOME_RHO_GTPASES_ACTIVATE_PAKS	0.00042914	8	0.00159414	0.0161347
REACTOME	REACTOME_INTERLEUKIN_37_SIGNALING	0.00042914	8	0.00159414	0.0161347
GO_BP	GO_MYOFIBRIL_ASSEMBLY	0.000430634	16	0.00159927	0.0161865
GO_BP	GO_POSITIVE_REGULATION_OF_ALCOHOL_BIOSYNTHETIC_PROCESS	0.000432595	9	0.00159932	0.016187
GO_BP	GO_REGULATION_OF_MACROPHAGE_CHEMOTAXIS	0.000432595	9	0.00159932	0.016187
GO_BP	GO_PIGMENT_GRANULE_ORGANIZATION	0.000432595	9	0.00159932	0.016187
GO_BP	GO_REGULATION_OF_LIPOPOLYSACCHARIDE_MEDIATED_SIGNALING_PATHWAY	0.000432595	9	0.00159932	0.016187
GO_BP	GO_REGULATION_OF_LONG_TERM_NEURONAL_SYNAPTIC_PLASTICITY	0.000432595	9	0.00159932	0.016187
GO_BP	GO_REGULATION_OF_SYSTEMIC_ARTERIAL_BLOOD_PRESSURE_BY_RENIN_ANGIOTENSIN	0.000432595	9	0.00159932	0.016187
GO_BP	GO_REGULATION_OF_T_HELPER_1_TYPE_IMMUNE_RESPONSE	0.000432595	9	0.00159932	0.016187
GO_BP	GO_ANIMAL_ORGAN_MATURATION	0.000432595	9	0.00159932	0.016187
GO_BP	GO_POSITIVE_REGULATION_OF_CELL_SUBSTRATE_JUNCTION_ORGANIZATION	0.000432595	9	0.00159932	0.016187
GO_MF	GO_G_PROTEIN_COUPLED_CHEMOATTRACTANT_RECEPTOR_ACTIVITY	0.000432595	9	0.00159932	0.016187
PATHWAYS	PID_ALK1_PATHWAY	0.000432595	9	0.00159932	0.016187
PATHWAYS	REACTOME_A_TETRASACCHARIDE_LINKER_SEQUENCE_IS_REQUIRED_FOR_GAG_SYNTHESIS	0.000432595	9	0.00159932	0.016187
PATHWAYS	REACTOME_PD_1_SIGNALING	0.000432595	9	0.00159932	0.016187
PATHWAYS	REACTOME_SIGNALING_BY_ERBB2_IN_CANCER	0.000432595	9	0.00159932	0.016187
REACTOME	REACTOME_A_TETRASACCHARIDE_LINKER_SEQUENCE_IS_REQUIRED_FOR_GAG_SYNTHESIS	0.000432595	9	0.00159932	0.016187
REACTOME	REACTOME_PD_1_SIGNALING	0.000432595	9	0.00159932	0.016187
REACTOME	REACTOME_SIGNALING_BY_ERBB2_IN_CANCER	0.000432595	9	0.00159932	0.016187
GO_BP	GO_ORGANOPHOSPHATE_CATABOLIC_PROCESS	0.000439568	25	0.00162467	0.0164436
GO_BP	GO_CELLULAR_LIPID_CATABOLIC_PROCESS	0.000443658	36	0.00163935	0.0165922
GO_CC	GO_COLLAGEN_TRIMER	0.000445252	19	0.00164481	0.0166474
GO_BP	GO_COFACTOR_BIOSYNTHETIC_PROCESS	0.000457401	38	0.00168879	0.0170926
GO_BP	GO_ENDOSOMAL_TRANSPORT	0.000457401	38	0.00168879	0.0170926
PATHWAYS	REACTOME_TRANSLATION	0.000458106	46	0.0016905	0.0171099
REACTOME	REACTOME_TRANSLATION	0.000458106	46	0.0016905	0.0171099
GO_BP	GO_MEMBRANE_DEPOLARIZATION_DURING_ACTION_POTENTIAL	0.000460414	11	0.00169599	0.0171655
GO_BP	GO_ACTIVATION_OF_JUN_KINASE_ACTIVITY	0.000460414	11	0.00169599	0.0171655
GO_BP	GO_POSITIVE_REGULATION_OF_SUBSTRATE_ADHESION_DEPENDENT_CELL_SPREADING	0.000460414	11	0.00169599	0.0171655
GO_BP	GO_NEGATIVE_REGULATION_OF_ORGAN_GROWTH	0.000460414	11	0.00169599	0.0171655
GO_BP	GO_CELLULAR_RESPONSE_TO_ESTRADIOL_STIMULUS	0.000460414	11	0.00169599	0.0171655
GO_BP	GO_REGULATION_OF_EPIDERMAL_CELL_DIFFERENTIATION	0.00046081	15	0.00169599	0.0171655
GO_BP	GO_NEGATIVE_REGULATION_OF_ENDOTHELIAL_CELL_PROLIFERATION	0.00046081	15	0.00169599	0.0171655
GO_BP	GO_CATECHOLAMINE_SECRETION	0.00046081	15	0.00169599	0.0171655
PATHWAYS	REACTOME_DEFECTIVE_CFTR_CAUSES_CYSTIC_FIBROSIS	0.00046081	15	0.00169599	0.0171655
REACTOME	REACTOME_DEFECTIVE_CFTR_CAUSES_CYSTIC_FIBROSIS	0.00046081	15	0.00169599	0.0171655
PATHWAYS	REACTOME_INTEGRATION_OF_ENERGY_METABOLISM	0.000463777	22	0.00170601	0.0172669
REACTOME	REACTOME_INTEGRATION_OF_ENERGY_METABOLISM	0.000463777	22	0.00170601	0.0172669
GO_BP	GO_DEFENSE_RESPONSE_TO_BACTERIUM	0.000476438	49	0.00175213	0.0177336
GO_BP	GO_PH_REDUCTION	0.000483855	14	0.0017752	0.0179671
GO_BP	GO_NEGATIVE_REGULATION_OF_LYMPHOCYTE_DIFFERENTIATION	0.000483855	14	0.0017752	0.0179671
GO_BP	GO_ICOSANOID_BIOSYNTHETIC_PROCESS	0.000483855	14	0.0017752	0.0179671
GO_CC	GO_MYOSIN_COMPLEX	0.000483855	14	0.0017752	0.0179671
PATHWAYS	KEGG_PATHOGENIC_ESCHERICHIA_COLI_INFECTION	0.000483855	14	0.0017752	0.0179671
PATHWAYS	REACTOME_HEPARAN_SULFATE_HEPARIN_HS_GAG_METABOLISM	0.000483855	14	0.0017752	0.0179671
PATHWAYS	REACTOME_TRANSCRIPTIONAL_ACTIVATION_OF_MITOCHONDRIAL_BIOGENESIS	0.000483855	14	0.0017752	0.0179671
REACTOME	REACTOME_HEPARAN_SULFATE_HEPARIN_HS_GAG_METABOLISM	0.000483855	14	0.0017752	0.0179671
REACTOME	REACTOME_TRANSCRIPTIONAL_ACTIVATION_OF_MITOCHONDRIAL_BIOGENESIS	0.000483855	14	0.0017752	0.0179671
GO_BP	GO_NEGATIVE_REGULATION_OF_NOTCH_SIGNALING_PATHWAY	0.000489707	12	0.00179431	0.0181605
GO_BP	GO_SUBSTANTIA_NIGRA_DEVELOPMENT	0.000489707	12	0.00179431	0.0181605
GO_MF	GO_STRUCTURAL_CONSTITUENT_OF_MUSCLE	0.000489707	12	0.00179431	0.0181605
PATHWAYS	REACTOME_TNF_SIGNALING	0.000489707	12	0.00179431	0.0181605
REACTOME	REACTOME_TNF_SIGNALING	0.000489707	12	0.00179431	0.0181605
GO_BP	GO_NEGATIVE_REGULATION_OF_LEUKOCYTE_MEDIATED_IMMUNITY	0.000495352	13	0.00181309	0.0183506
GO_MF	GO_PROTEIN_KINASE_A_BINDING	0.000495352	13	0.00181309	0.0183506
GO_MF	GO_TRANSFORMING_GROWTH_FACTOR_BETA_RECEPTOR_BINDING	0.000495352	13	0.00181309	0.0183506
GO_CC	GO_INTERCALATED_DISC	0.000495352	13	0.00181309	0.0183506
GO_BP	GO_IMMUNOGLOBULIN_PRODUCTION	0.00049765	33	0.00182102	0.0184309
GO_BP	GO_STEROID_BIOSYNTHETIC_PROCESS	0.000511182	34	0.00186907	0.0189172
PATHWAYS	REACTOME_PEPTIDE_LIGAND_BINDING_RECEPTORS	0.000511182	34	0.00186907	0.0189172
REACTOME	REACTOME_PEPTIDE_LIGAND_BINDING_RECEPTORS	0.000511182	34	0.00186907	0.0189172
GO_BP	GO_OVULATION_CYCLE	0.000514056	16	0.00187614	0.0189887
GO_BP	GO_REGULATION_OF_TOLL_LIKE_RECEPTOR_SIGNALING_PATHWAY	0.000514056	16	0.00187614	0.0189887
GO_BP	GO_PROTEIN_TRANSPORT_ALONG_MICROTUBULE	0.000514056	16	0.00187614	0.0189887
PATHWAYS	REACTOME_INTERFERON_ALPHA_BETA_SIGNALING	0.000514056	16	0.00187614	0.0189887
PATHWAYS	REACTOME_COPII_MEDIATED_VESICLE_TRANSPORT	0.000514056	16	0.00187614	0.0189887
REACTOME	REACTOME_INTERFERON_ALPHA_BETA_SIGNALING	0.000514056	16	0.00187614	0.0189887
REACTOME	REACTOME_COPII_MEDIATED_VESICLE_TRANSPORT	0.000514056	16	0.00187614	0.0189887
PATHWAYS	REACTOME_REGULATION_OF_TP53_ACTIVITY	0.000519458	29	0.00189486	0.0191783
REACTOME	REACTOME_REGULATION_OF_TP53_ACTIVITY	0.000519458	29	0.00189486	0.0191783
GO_MF	GO_ION_CHANNEL_REGULATOR_ACTIVITY	0.000522094	23	0.00190398	0.0192706
GO_BP	GO_DNA_METHYLATION_OR_DEMETHYLATION	0.000528722	20	0.00192614	0.0194948
GO_CC	GO_PROTEIN_ACETYLTRANSFERASE_COMPLEX	0.000528722	20	0.00192614	0.0194948
PATHWAYS	REACTOME_RECRUITMENT_OF_NUMA_TO_MITOTIC_CENTROSOMES	0.000528722	20	0.00192614	0.0194948
REACTOME	REACTOME_RECRUITMENT_OF_NUMA_TO_MITOTIC_CENTROSOMES	0.000528722	20	0.00192614	0.0194948
GO_BP	GO_MYOTUBE_DIFFERENTIATION	0.000529659	22	0.00192905	0.0195243
GO_BP	GO_NEGATIVE_REGULATION_OF_ION_TRANSMEMBRANE_TRANSPORT	0.000532234	21	0.00193792	0.0196141
GO_BP	GO_NEGATIVE_REGULATION_OF_B_CELL_ACTIVATION	0.000534172	10	0.00194093	0.0196445
GO_BP	GO_HEPARAN_SULFATE_PROTEOGLYCAN_METABOLIC_PROCESS	0.000534172	10	0.00194093	0.0196445
GO_BP	GO_REGULATION_OF_TRANSCRIPTION_BY_RNA_POLYMERASE_I	0.000534172	10	0.00194093	0.0196445
GO_BP	GO_CELL_DEATH_IN_RESPONSE_TO_HYDROGEN_PEROXIDE	0.000534172	10	0.00194093	0.0196445
GO_MF	GO_CHEMOKINE_BINDING	0.000534172	10	0.00194093	0.0196445
PATHWAYS	PID_WNT_NONCANONICAL_PATHWAY	0.000534172	10	0.00194093	0.0196445
PATHWAYS	REACTOME_TAK1_ACTIVATES_NFKB_BY_PHOSPHORYLATION_AND_ACTIVATION_OF_IKKS_COMPLEX	0.000534172	10	0.00194093	0.0196445
REACTOME	REACTOME_TAK1_ACTIVATES_NFKB_BY_PHOSPHORYLATION_AND_ACTIVATION_OF_IKKS_COMPLEX	0.000534172	10	0.00194093	0.0196445
GO_BP	GO_CELLULAR_SENESCENCE	0.000554514	17	0.00201379	0.020382
GO_BP	GO_POLYOL_BIOSYNTHETIC_PROCESS	0.000554514	17	0.00201379	0.020382
GO_BP	GO_REGULATION_OF_CELLULAR_AMINO_ACID_METABOLIC_PROCESS	0.000555095	15	0.00201381	0.0203821
GO_CC	GO_SPECIFIC_GRANULE_LUMEN	0.000555095	15	0.00201381	0.0203821
PATHWAYS	REACTOME_DECTIN_1_MEDIATED_NONCANONICAL_NF_KB_SIGNALING	0.000555095	15	0.00201381	0.0203821
REACTOME	REACTOME_DECTIN_1_MEDIATED_NONCANONICAL_NF_KB_SIGNALING	0.000555095	15	0.00201381	0.0203821
GO_BP	GO_HISTONE_H2A_MONOUBIQUITINATION	0.000569906	7	0.00206111	0.0208609
GO_BP	GO_REGULATION_OF_NUCLEAR_CELL_CYCLE_DNA_REPLICATION	0.000569906	7	0.00206111	0.0208609
GO_BP	GO_REGULATION_OF_VENTRICULAR_CARDIAC_MUSCLE_CELL_ACTION_POTENTIAL	0.000569906	7	0.00206111	0.0208609
GO_BP	GO_REGULATION_OF_MITOPHAGY	0.000569906	7	0.00206111	0.0208609
GO_BP	GO_REGULATION_OF_CYSTEINE_TYPE_ENDOPEPTIDASE_ACTIVITY_INVOLVED_IN_APOPTOTIC_SIGNALING_PATHWAY	0.000569906	7	0.00206111	0.0208609
GO_BP	GO_NUCLEAR_BODY_ORGANIZATION	0.000569906	7	0.00206111	0.0208609
GO_BP	GO_HEAT_GENERATION	0.000569906	7	0.00206111	0.0208609
GO_MF	GO_NADPLUS_KINASE_ACTIVITY	0.000569906	7	0.00206111	0.0208609
PATHWAYS	BIOCARTA_NDKDYNAMIN_PATHWAY	0.000569906	7	0.00206111	0.0208609
PATHWAYS	BIOCARTA_CCR5_PATHWAY	0.000569906	7	0.00206111	0.0208609
PATHWAYS	PID_INTEGRIN5_PATHWAY	0.000569906	7	0.00206111	0.0208609
PATHWAYS	BIOCARTA_PDZS_PATHWAY	0.000569906	7	0.00206111	0.0208609
GO_BP	GO_NUCLEAR_TRANSCRIBED_MRNA_CATABOLIC_PROCESS	0.00057227	35	0.00206913	0.020942
GO_CC	GO_CHROMOSOME_TELOMERIC_REGION	0.00057698	29	0.00208561	0.0211089
GO_CC	GO_ATPASE_COMPLEX	0.000582973	18	0.00210564	0.0213116
PATHWAYS	REACTOME_SIGNALING_BY_NOTCH4	0.000582973	18	0.00210564	0.0213116
REACTOME	REACTOME_SIGNALING_BY_NOTCH4	0.000582973	18	0.00210564	0.0213116
GO_BP	GO_NEGATIVE_REGULATION_OF_COAGULATION	0.000589355	14	0.00212704	0.0215282
GO_BP	GO_PIGMENT_BIOSYNTHETIC_PROCESS	0.000589355	14	0.00212704	0.0215282
GO_MF	GO_CORE_PROMOTER_BINDING	0.000589355	14	0.00212704	0.0215282
GO_BP	GO_NEGATIVE_REGULATION_OF_INTERLEUKIN_1_PRODUCTION	0.000592832	11	0.00213299	0.0215884
GO_BP	GO_REGULATION_OF_HEART_MORPHOGENESIS	0.000592832	11	0.00213299	0.0215884
GO_BP	GO_REGULATION_OF_HEART_RATE_BY_CARDIAC_CONDUCTION	0.000592832	11	0.00213299	0.0215884
GO_BP	GO_REGULATION_OF_HORMONE_METABOLIC_PROCESS	0.000592832	11	0.00213299	0.0215884
GO_BP	GO_NEGATIVE_REGULATION_OF_ACTIN_FILAMENT_BUNDLE_ASSEMBLY	0.000594518	9	0.00213299	0.0215884
GO_BP	GO_REGULATION_OF_THE_FORCE_OF_HEART_CONTRACTION	0.000594518	9	0.00213299	0.0215884
GO_BP	GO_POSITIVE_REGULATION_OF_P38MAPK_CASCADE	0.000594518	9	0.00213299	0.0215884
GO_BP	GO_REGULATION_OF_HORMONE_BIOSYNTHETIC_PROCESS	0.000594518	9	0.00213299	0.0215884
GO_BP	GO_REGULATION_OF_SPINDLE_ASSEMBLY	0.000594518	9	0.00213299	0.0215884
GO_BP	GO_ZINC_ION_TRANSPORT	0.000594518	9	0.00213299	0.0215884
GO_BP	GO_T_CELL_CHEMOTAXIS	0.000594518	9	0.00213299	0.0215884
GO_BP	GO_COLLATERAL_SPROUTING	0.000594518	9	0.00213299	0.0215884
GO_MF	GO_ACTININ_BINDING	0.000592832	11	0.00213299	0.0215884
GO_MF	GO_BETA_TUBULIN_BINDING	0.000592832	11	0.00213299	0.0215884
GO_MF	GO_CHANNEL_INHIBITOR_ACTIVITY	0.000592832	11	0.00213299	0.0215884
GO_MF	GO_GLUTAMATE_RECEPTOR_ACTIVITY	0.000594518	9	0.00213299	0.0215884
GO_MF	GO_FIBRONECTIN_BINDING	0.000594518	9	0.00213299	0.0215884
GO_CC	GO_AGGRESOME	0.000592832	11	0.00213299	0.0215884
PATHWAYS	REACTOME_TRIGLYCERIDE_METABOLISM	0.000592832	11	0.00213299	0.0215884
PATHWAYS	BIOCARTA_AT1R_PATHWAY	0.000594518	9	0.00213299	0.0215884
PATHWAYS	BIOCARTA_EGF_PATHWAY	0.000594518	9	0.00213299	0.0215884
PATHWAYS	BIOCARTA_ERK_PATHWAY	0.000594518	9	0.00213299	0.0215884
REACTOME	REACTOME_TRIGLYCERIDE_METABOLISM	0.000592832	11	0.00213299	0.0215884
GO_BP	GO_LIPID_MODIFICATION	0.000595158	39	0.00213474	0.0216061
GO_BP	GO_NEGATIVE_REGULATION_OF_TRANSPORTER_ACTIVITY	0.000600676	19	0.00215398	0.0218009
GO_BP	GO_CELLULAR_RESPONSE_TO_RETINOIC_ACID	0.000610947	16	0.00218649	0.02213
GO_BP	GO_PROTEIN_MONOUBIQUITINATION	0.000610947	16	0.00218649	0.02213
GO_BP	GO_CELLULAR_RESPONSE_TO_VIRUS	0.00061178	13	0.00218649	0.02213
GO_BP	GO_NEGATIVE_REGULATION_OF_STRESS_ACTIVATED_PROTEIN_KINASE_SIGNALING_CASCADE	0.00061178	13	0.00218649	0.02213
GO_BP	GO_RESPONSE_TO_DSRNA	0.00061178	13	0.00218649	0.02213
GO_BP	GO_RESPONSE_TO_FUNGUS	0.00061178	13	0.00218649	0.02213
GO_BP	GO_NEGATIVE_REGULATION_OF_G_PROTEIN_COUPLED_RECEPTOR_SIGNALING_PATHWAY	0.00061178	13	0.00218649	0.02213
GO_MF	GO_RECEPTOR_TYROSINE_KINASE_BINDING	0.000610947	16	0.00218649	0.02213
PATHWAYS	KEGG_PPAR_SIGNALING_PATHWAY	0.000610947	16	0.00218649	0.02213
PATHWAYS	REACTOME_SIGNALING_BY_EGFR	0.00061178	13	0.00218649	0.02213
PATHWAYS	REACTOME_SIGNALING_BY_FGFR1	0.00061178	13	0.00218649	0.02213
REACTOME	REACTOME_SIGNALING_BY_EGFR	0.00061178	13	0.00218649	0.02213
REACTOME	REACTOME_SIGNALING_BY_FGFR1	0.00061178	13	0.00218649	0.02213
GO_BP	GO_PHENOL_CONTAINING_COMPOUND_BIOSYNTHETIC_PROCESS	0.000615692	12	0.00219598	0.0222259
GO_BP	GO_PYRIMIDINE_NUCLEOTIDE_BIOSYNTHETIC_PROCESS	0.000615692	12	0.00219598	0.0222259
GO_BP	GO_NEGATIVE_REGULATION_OF_EPITHELIAL_CELL_APOPTOTIC_PROCESS	0.000615692	12	0.00219598	0.0222259
GO_BP	GO_MACROPHAGE_DIFFERENTIATION	0.000615692	12	0.00219598	0.0222259
GO_MF	GO_SODIUM_CHANNEL_ACTIVITY	0.000615692	12	0.00219598	0.0222259
PATHWAYS	BIOCARTA_TCR_PATHWAY	0.000615692	12	0.00219598	0.0222259
PATHWAYS	PID_CERAMIDE_PATHWAY	0.000615692	12	0.00219598	0.0222259
PATHWAYS	PID_ERBB2_ERBB3_PATHWAY	0.000615692	12	0.00219598	0.0222259
GO_BP	GO_NEGATIVE_REGULATION_OF_RHO_PROTEIN_SIGNAL_TRANSDUCTION	0.000618455	8	0.00219629	0.0222291
GO_BP	GO_VACUOLAR_ACIDIFICATION	0.000618455	8	0.00219629	0.0222291
GO_BP	GO_RETINA_LAYER_FORMATION	0.000618455	8	0.00219629	0.0222291
GO_BP	GO_REGULATION_OF_MYOBLAST_FUSION	0.000618455	8	0.00219629	0.0222291
GO_BP	GO_DIACYLGLYCEROL_METABOLIC_PROCESS	0.000618455	8	0.00219629	0.0222291
GO_BP	GO_BONE_MATURATION	0.000618455	8	0.00219629	0.0222291
GO_BP	GO_MITOPHAGY	0.000618455	8	0.00219629	0.0222291
GO_BP	GO_POSITIVE_REGULATION_OF_CYCLASE_ACTIVITY	0.000618455	8	0.00219629	0.0222291
GO_BP	GO_REGULATION_OF_SMAD_PROTEIN_SIGNAL_TRANSDUCTION	0.000618455	8	0.00219629	0.0222291
GO_BP	GO_ZINC_ION_TRANSMEMBRANE_TRANSPORT	0.000618455	8	0.00219629	0.0222291
GO_MF	GO_TAU_PROTEIN_KINASE_ACTIVITY	0.000618455	8	0.00219629	0.0222291
PATHWAYS	REACTOME_HS_GAG_DEGRADATION	0.000618455	8	0.00219629	0.0222291
PATHWAYS	REACTOME_JNK_C_JUN_KINASES_PHOSPHORYLATION_AND_ACTIVATION_MEDIATED_BY_ACTIVATED_HUMAN_TAK1	0.000618455	8	0.00219629	0.0222291
PATHWAYS	REACTOME_SHC1_EVENTS_IN_ERBB2_SIGNALING	0.000618455	8	0.00219629	0.0222291
REACTOME	REACTOME_HS_GAG_DEGRADATION	0.000618455	8	0.00219629	0.0222291
REACTOME	REACTOME_JNK_C_JUN_KINASES_PHOSPHORYLATION_AND_ACTIVATION_MEDIATED_BY_ACTIVATED_HUMAN_TAK1	0.000618455	8	0.00219629	0.0222291
REACTOME	REACTOME_SHC1_EVENTS_IN_ERBB2_SIGNALING	0.000618455	8	0.00219629	0.0222291
GO_BP	GO_ACID_SECRETION	0.000650633	24	0.00230998	0.0233798
GO_BP	GO_MULTICELLULAR_ORGANISMAL_RESPONSE_TO_STRESS	0.000651888	17	0.00231267	0.023407
GO_BP	GO_REGULATION_OF_HEART_GROWTH	0.000651888	17	0.00231267	0.023407
GO_MF	GO_POSTSYNAPTIC_NEUROTRANSMITTER_RECEPTOR_ACTIVITY	0.000651888	17	0.00231267	0.023407
GO_BP	GO_INSULIN_SECRETION_INVOLVED_IN_CELLULAR_RESPONSE_TO_GLUCOSE_STIMULUS	0.00066534	15	0.00235979	0.023884
GO_CC	GO_CONDENSED_CHROMOSOME_CENTROMERIC_REGION	0.000670529	23	0.00237759	0.0240641
GO_BP	GO_G_PROTEIN_COUPLED_PURINERGIC_NUCLEOTIDE_RECEPTOR_SIGNALING_PATHWAY	0.000694686	6	0.00244647	0.0247612
GO_BP	GO_REGULATION_OF_HEAT_GENERATION	0.000694686	6	0.00244647	0.0247612
GO_BP	GO_POSITIVE_REGULATION_OF_RECEPTOR_BIOSYNTHETIC_PROCESS	0.000694686	6	0.00244647	0.0247612
GO_BP	GO_POSITIVE_REGULATION_OF_NON_CANONICAL_WNT_SIGNALING_PATHWAY	0.000694686	6	0.00244647	0.0247612
GO_BP	GO_POSITIVE_REGULATION_BY_HOST_OF_VIRAL_PROCESS	0.000694686	6	0.00244647	0.0247612
GO_BP	GO_POSITIVE_REGULATION_OF_B_CELL_DIFFERENTIATION	0.000694686	6	0.00244647	0.0247612
GO_BP	GO_REGULATION_OF_HISTONE_H4_ACETYLATION	0.000694686	6	0.00244647	0.0247612
GO_BP	GO_ADENOSINE_RECEPTOR_SIGNALING_PATHWAY	0.000694686	6	0.00244647	0.0247612
GO_BP	GO_SMAD_PROTEIN_COMPLEX_ASSEMBLY	0.000694686	6	0.00244647	0.0247612
GO_BP	GO_AXONAL_TRANSPORT_OF_MITOCHONDRION	0.000694686	6	0.00244647	0.0247612
GO_BP	GO_CDC42_PROTEIN_SIGNAL_TRANSDUCTION	0.000694686	6	0.00244647	0.0247612
GO_BP	GO_NEGATIVE_REGULATION_OF_VASCULAR_PERMEABILITY	0.000694686	6	0.00244647	0.0247612
GO_BP	GO_LATERAL_SPROUTING_FROM_AN_EPITHELIUM	0.000694686	6	0.00244647	0.0247612
GO_BP	GO_LEUKOCYTE_AGGREGATION	0.000694686	6	0.00244647	0.0247612
GO_BP	GO_G_PROTEIN_COUPLED_RECEPTOR_SIGNALING_PATHWAY_INVOLVED_IN_HEART_PROCESS	0.000694686	6	0.00244647	0.0247612
GO_BP	GO_MAST_CELL_MIGRATION	0.000694686	6	0.00244647	0.0247612
GO_BP	GO_EMBRYONIC_BRAIN_DEVELOPMENT	0.000694686	6	0.00244647	0.0247612
GO_MF	GO_PROTEIN_KINASE_A_CATALYTIC_SUBUNIT_BINDING	0.000694686	6	0.00244647	0.0247612
GO_MF	GO_G_PROTEIN_COUPLED_NUCLEOTIDE_RECEPTOR_ACTIVITY	0.000694686	6	0.00244647	0.0247612
GO_MF	GO_MYOSIN_II_BINDING	0.000694686	6	0.00244647	0.0247612
GO_MF	GO_INOSITOL_1_4_5_TRISPHOSPHATE_BINDING	0.000694686	6	0.00244647	0.0247612
GO_CC	GO_OLIGOSACCHARYLTRANSFERASE_COMPLEX	0.000694686	6	0.00244647	0.0247612
PATHWAYS	BIOCARTA_ACE2_PATHWAY	0.000694686	6	0.00244647	0.0247612
PATHWAYS	REACTOME_P75NTR_RECRUITS_SIGNALLING_COMPLEXES	0.000694686	6	0.00244647	0.0247612
PATHWAYS	REACTOME_ERBB2_ACTIVATES_PTK6_SIGNALING	0.000694686	6	0.00244647	0.0247612
REACTOME	REACTOME_P75NTR_RECRUITS_SIGNALLING_COMPLEXES	0.000694686	6	0.00244647	0.0247612
REACTOME	REACTOME_ERBB2_ACTIVATES_PTK6_SIGNALING	0.000694686	6	0.00244647	0.0247612
GO_BP	GO_NEGATIVE_REGULATION_OF_CELL_CYCLE_G2_M_PHASE_TRANSITION	0.000696399	21	0.00244667	0.0247632
GO_BP	GO_BOX_C_D_SNORNP_ASSEMBLY	0.000698772	5	0.00244667	0.0247632
GO_BP	GO_PYRAMIDAL_NEURON_DIFFERENTIATION	0.000698772	5	0.00244667	0.0247632
GO_BP	GO_REGULATION_OF_TOLL_LIKE_RECEPTOR_3_SIGNALING_PATHWAY	0.000698772	5	0.00244667	0.0247632
GO_BP	GO_POSITIVE_REGULATION_OF_EPITHELIAL_CELL_PROLIFERATION_INVOLVED_IN_WOUND_HEALING	0.000698772	5	0.00244667	0.0247632
GO_BP	GO_IRIS_MORPHOGENESIS	0.000698772	5	0.00244667	0.0247632
GO_BP	GO_REGULATION_OF_MUCUS_SECRETION	0.000698772	5	0.00244667	0.0247632
GO_BP	GO_CELLULAR_RESPONSE_TO_MURAMYL_DIPEPTIDE	0.000698772	5	0.00244667	0.0247632
GO_BP	GO_CELL_PROLIFERATION_IN_BONE_MARROW	0.000698772	5	0.00244667	0.0247632
GO_BP	GO_GLOMERULUS_MORPHOGENESIS	0.000698772	5	0.00244667	0.0247632
GO_BP	GO_ANTEROGRADE_AXONAL_PROTEIN_TRANSPORT	0.000698772	5	0.00244667	0.0247632
GO_BP	GO_POSITIVE_REGULATION_OF_WNT_SIGNALING_PATHWAY_PLANAR_CELL_POLARITY_PATHWAY	0.000698772	5	0.00244667	0.0247632
GO_MF	GO_TRANSLATION_REGULATOR_ACTIVITY_NUCLEIC_ACID_BINDING	0.000696399	21	0.00244667	0.0247632
GO_MF	GO_TYPE_I_TRANSFORMING_GROWTH_FACTOR_BETA_RECEPTOR_BINDING	0.000698772	5	0.00244667	0.0247632
GO_MF	GO_NEUROTROPHIN_BINDING	0.000698772	5	0.00244667	0.0247632
GO_CC	GO_GOLGI_TRANS_CISTERNA	0.000698772	5	0.00244667	0.0247632
GO_CC	GO_DENDRITIC_GROWTH_CONE	0.000698772	5	0.00244667	0.0247632
PATHWAYS	REACTOME_NEF_MEDIATED_CD4_DOWN_REGULATION	0.000698772	5	0.00244667	0.0247632
PATHWAYS	REACTOME_OAS_ANTIVIRAL_RESPONSE	0.000698772	5	0.00244667	0.0247632
PATHWAYS	REACTOME_NR1H2_NR1H3_REGULATE_GENE_EXPRESSION_LINKED_TO_LIPOGENESIS	0.000698772	5	0.00244667	0.0247632
REACTOME	REACTOME_NEF_MEDIATED_CD4_DOWN_REGULATION	0.000698772	5	0.00244667	0.0247632
REACTOME	REACTOME_OAS_ANTIVIRAL_RESPONSE	0.000698772	5	0.00244667	0.0247632
REACTOME	REACTOME_NR1H2_NR1H3_REGULATE_GENE_EXPRESSION_LINKED_TO_LIPOGENESIS	0.000698772	5	0.00244667	0.0247632
GO_BP	GO_REGULATION_OF_PLASMA_LIPOPROTEIN_PARTICLE_LEVELS	0.000699716	20	0.00244874	0.0247842
GO_BP	GO_AMINE_TRANSPORT	0.000699716	20	0.00244874	0.0247842
GO_BP	GO_REGULATION_OF_VESICLE_FUSION	0.000701686	10	0.00245072	0.0248043
GO_BP	GO_RESPONSE_TO_ATP	0.000701686	10	0.00245072	0.0248043
GO_BP	GO_POSITIVE_REGULATION_OF_CARTILAGE_DEVELOPMENT	0.000701686	10	0.00245072	0.0248043
GO_BP	GO_NEURON_CELLULAR_HOMEOSTASIS	0.000701686	10	0.00245072	0.0248043
GO_MF	GO_INTRACELLULAR_LIGAND_GATED_ION_CHANNEL_ACTIVITY	0.000701686	10	0.00245072	0.0248043
GO_MF	GO_RECEPTOR_ANTAGONIST_ACTIVITY	0.000701686	10	0.00245072	0.0248043
GO_CC	GO_TRANS_GOLGI_NETWORK_TRANSPORT_VESICLE	0.000701686	10	0.00245072	0.0248043
PATHWAYS	PID_NCADHERIN_PATHWAY	0.000701686	10	0.00245072	0.0248043
GO_BP	GO_SIGNAL_TRANSDUCTION_IN_RESPONSE_TO_DNA_DAMAGE	0.000704198	25	0.00245888	0.0248868
GO_BP	GO_NEGATIVE_REGULATION_OF_LIPID_BIOSYNTHETIC_PROCESS	0.00071373	14	0.00248967	0.0251985
GO_CC	GO_LATERAL_PLASMA_MEMBRANE	0.00071373	14	0.00248967	0.0251985
PATHWAYS	REACTOME_HSP90_CHAPERONE_CYCLE_FOR_STEROID_HORMONE_RECEPTORS_SHR	0.00071373	14	0.00248967	0.0251985
REACTOME	REACTOME_HSP90_CHAPERONE_CYCLE_FOR_STEROID_HORMONE_RECEPTORS_SHR	0.00071373	14	0.00248967	0.0251985
GO_BP	GO_REGULATION_OF_CELLULAR_RESPONSE_TO_INSULIN_STIMULUS	0.000723022	16	0.00252146	0.0255202
GO_BP	GO_RIBOSOME_BIOGENESIS	0.000726	45	0.00253121	0.0256189
GO_BP	GO_RESPONSE_TO_COCAINE	0.000750456	13	0.00261126	0.0264291
GO_BP	GO_ENDOSOME_TO_LYSOSOME_TRANSPORT	0.000750456	13	0.00261126	0.0264291
GO_BP	GO_POSITIVE_REGULATION_OF_TELOMERE_MAINTENANCE	0.000750456	13	0.00261126	0.0264291
GO_BP	GO_NUCLEAR_ENVELOPE_ORGANIZATION	0.000750456	13	0.00261126	0.0264291
GO_BP	GO_POSITIVE_REGULATION_OF_STRESS_FIBER_ASSEMBLY	0.000750456	13	0.00261126	0.0264291
PATHWAYS	BIOCARTA_NFAT_PATHWAY	0.000750456	13	0.00261126	0.0264291
PATHWAYS	REACTOME_EPH_EPHRIN_MEDIATED_REPULSION_OF_CELLS	0.000750456	13	0.00261126	0.0264291
REACTOME	REACTOME_EPH_EPHRIN_MEDIATED_REPULSION_OF_CELLS	0.000750456	13	0.00261126	0.0264291
GO_BP	GO_ADULT_BEHAVIOR	0.000752665	26	0.00261829	0.0265003
GO_BP	GO_CYTOKINETIC_PROCESS	0.000755508	11	0.00262491	0.0265673
GO_BP	GO_REGULATION_OF_INTRACELLULAR_ESTROGEN_RECEPTOR_SIGNALING_PATHWAY	0.000755508	11	0.00262491	0.0265673
GO_BP	GO_POSITIVE_REGULATION_OF_CALCIUM_ION_TRANSMEMBRANE_TRANSPORTER_ACTIVITY	0.000755508	11	0.00262491	0.0265673
GO_BP	GO_GOLGI_TO_PLASMA_MEMBRANE_PROTEIN_TRANSPORT	0.000755508	11	0.00262491	0.0265673
GO_BP	GO_NEGATIVE_REGULATION_OF_JNK_CASCADE	0.000755508	11	0.00262491	0.0265673
GO_CC	GO_MITOCHONDRIAL_PROTEIN_COMPLEX	0.000759428	40	0.00263787	0.0266984
GO_BP	GO_CELL_REDOX_HOMEOSTASIS	0.000763543	17	0.00265019	0.0268231
GO_MF	GO_AMMONIUM_ION_BINDING	0.000763543	17	0.00265019	0.0268231
GO_CC	GO_INTRINSIC_COMPONENT_OF_POSTSYNAPTIC_SPECIALIZATION_MEMBRANE	0.000763543	17	0.00265019	0.0268231
GO_BP	GO_INTRINSIC_APOPTOTIC_SIGNALING_PATHWAY_IN_RESPONSE_TO_DNA_DAMAGE_BY_P53_CLASS_MEDIATOR	0.000767751	12	0.0026595	0.0269174
GO_BP	GO_KERATINOCYTE_PROLIFERATION	0.000767751	12	0.0026595	0.0269174
GO_BP	GO_ENDOCARDIAL_CUSHION_DEVELOPMENT	0.000767751	12	0.0026595	0.0269174
GO_BP	GO_NEGATIVE_REGULATION_OF_CHROMOSOME_SEGREGATION	0.000767751	12	0.0026595	0.0269174
GO_BP	GO_HISTONE_UBIQUITINATION	0.000767751	12	0.0026595	0.0269174
GO_BP	GO_GLYCOGEN_BIOSYNTHETIC_PROCESS	0.000767751	12	0.0026595	0.0269174
GO_BP	GO_ANTIBACTERIAL_HUMORAL_RESPONSE	0.000767751	12	0.0026595	0.0269174
GO_MF	GO_CORECEPTOR_ACTIVITY	0.000767751	12	0.0026595	0.0269174
PATHWAYS	REACTOME_PI_METABOLISM	0.000788758	18	0.00273092	0.0276402
REACTOME	REACTOME_PI_METABOLISM	0.000788758	18	0.00273092	0.0276402
GO_BP	GO_CELL_CYCLE_DNA_REPLICATION	0.000793653	15	0.00274479	0.0277806
GO_BP	GO_LAMELLIPODIUM_ASSEMBLY	0.000793653	15	0.00274479	0.0277806
GO_BP	GO_NUCLEOSIDE_TRIPHOSPHATE_METABOLIC_PROCESS	0.000793747	21	0.00274479	0.0277806
PATHWAYS	REACTOME_ASYMMETRIC_LOCALIZATION_OF_PCP_PROTEINS	0.000793653	15	0.00274479	0.0277806
REACTOME	REACTOME_ASYMMETRIC_LOCALIZATION_OF_PCP_PROTEINS	0.000793653	15	0.00274479	0.0277806
GO_BP	GO_CELL_FATE_SPECIFICATION	0.000801786	20	0.00276378	0.0279728
GO_BP	GO_REGULATION_OF_PROTEIN_OLIGOMERIZATION	0.000802803	9	0.00276378	0.0279728
GO_BP	GO_CELL_PROLIFERATION_IN_FOREBRAIN	0.000802803	9	0.00276378	0.0279728
GO_BP	GO_REGULATION_OF_ASTROCYTE_DIFFERENTIATION	0.000802803	9	0.00276378	0.0279728
GO_BP	GO_POSITIVE_REGULATION_OF_EXCITATORY_POSTSYNAPTIC_POTENTIAL	0.000802803	9	0.00276378	0.0279728
GO_BP	GO_REGULATION_OF_HISTONE_H3_K4_METHYLATION	0.000802803	9	0.00276378	0.0279728
GO_BP	GO_POSITIVE_REGULATION_OF_CHROMOSOME_SEGREGATION	0.000802803	9	0.00276378	0.0279728
GO_BP	GO_NEURON_DEATH_IN_RESPONSE_TO_OXIDATIVE_STRESS	0.000802803	9	0.00276378	0.0279728
GO_BP	GO_REGULATION_OF_GLUCAN_BIOSYNTHETIC_PROCESS	0.000802803	9	0.00276378	0.0279728
GO_MF	GO_PHOSPHATIDYLINOSITOL_3_5_BISPHOSPHATE_BINDING	0.000802803	9	0.00276378	0.0279728
GO_MF	GO_CALMODULIN_DEPENDENT_PROTEIN_KINASE_ACTIVITY	0.000802803	9	0.00276378	0.0279728
GO_MF	GO_ACTIN_MONOMER_BINDING	0.000802803	9	0.00276378	0.0279728
PATHWAYS	KEGG_PYRIMIDINE_METABOLISM	0.000801786	20	0.00276378	0.0279728
PATHWAYS	BIOCARTA_NO1_PATHWAY	0.000802803	9	0.00276378	0.0279728
PATHWAYS	BIOCARTA_PDGF_PATHWAY	0.000802803	9	0.00276378	0.0279728
PATHWAYS	PID_LIS1_PATHWAY	0.000802803	9	0.00276378	0.0279728
PATHWAYS	REACTOME_NOTCH_HLH_TRANSCRIPTION_PATHWAY	0.000802803	9	0.00276378	0.0279728
REACTOME	REACTOME_NOTCH_HLH_TRANSCRIPTION_PATHWAY	0.000802803	9	0.00276378	0.0279728
GO_BP	GO_NEGATIVE_REGULATION_OF_GENE_EXPRESSION_EPIGENETIC	0.000823069	24	0.00283285	0.0286719
PATHWAYS	REACTOME_ORC1_REMOVAL_FROM_CHROMATIN	0.000852149	16	0.00293149	0.0296702
REACTOME	REACTOME_ORC1_REMOVAL_FROM_CHROMATIN	0.000852149	16	0.00293149	0.0296702
GO_BP	GO_CELL_MIGRATION_INVOLVED_IN_HEART_DEVELOPMENT	0.000856383	7	0.00293665	0.0297224
GO_BP	GO_CELLULAR_RESPONSE_TO_ATP	0.000856383	7	0.00293665	0.0297224
GO_BP	GO_NEGATIVE_REGULATION_OF_VIRAL_ENTRY_INTO_HOST_CELL	0.000856383	7	0.00293665	0.0297224
GO_BP	GO_RESPONSE_TO_SALT	0.000856383	7	0.00293665	0.0297224
GO_BP	GO_RETROGRADE_AXONAL_TRANSPORT	0.000856383	7	0.00293665	0.0297224
GO_BP	GO_POSTSYNAPTIC_CYTOSKELETON_ORGANIZATION	0.000856383	7	0.00293665	0.0297224
GO_BP	GO_AMYLOID_FIBRIL_FORMATION	0.000856383	7	0.00293665	0.0297224
GO_MF	GO_NUCLEOTIDE_DIPHOSPHATASE_ACTIVITY	0.000856383	7	0.00293665	0.0297224
GO_CC	GO_FILOPODIUM_MEMBRANE	0.000856383	7	0.00293665	0.0297224
GO_CC	GO_AXON_INITIAL_SEGMENT	0.000856383	7	0.00293665	0.0297224
PATHWAYS	BIOCARTA_CARDIACEGF_PATHWAY	0.000856383	7	0.00293665	0.0297224
PATHWAYS	REACTOME_SIGNALING_BY_CYTOSOLIC_FGFR1_FUSION_MUTANTS	0.000856383	7	0.00293665	0.0297224
REACTOME	REACTOME_SIGNALING_BY_CYTOSOLIC_FGFR1_FUSION_MUTANTS	0.000856383	7	0.00293665	0.0297224
GO_BP	GO_PROTEIN_LOCALIZATION_TO_CYTOSKELETON	0.000859584	14	0.00294473	0.0298042
GO_BP	GO_NECROTIC_CELL_DEATH	0.000859584	14	0.00294473	0.0298042
GO_BP	GO_NEGATIVE_REGULATION_OF_INNATE_IMMUNE_RESPONSE	0.000859584	14	0.00294473	0.0298042
GO_BP	GO_REGULATION_OF_CELL_AGING	0.000859584	14	0.00294473	0.0298042
GO_BP	GO_NEGATIVE_REGULATION_OF_REGULATED_SECRETORY_PATHWAY	0.00086979	8	0.00296877	0.0300475
GO_BP	GO_NUCLEOTIDE_EXCISION_REPAIR_DNA_DAMAGE_RECOGNITION	0.00086979	8	0.00296877	0.0300475
GO_BP	GO_SYNAPTONEMAL_COMPLEX_ORGANIZATION	0.00086979	8	0.00296877	0.0300475
GO_BP	GO_POSITIVE_REGULATION_OF_TOLL_LIKE_RECEPTOR_SIGNALING_PATHWAY	0.00086979	8	0.00296877	0.0300475
GO_BP	GO_MEMBRANE_DEPOLARIZATION_DURING_CARDIAC_MUSCLE_CELL_ACTION_POTENTIAL	0.00086979	8	0.00296877	0.0300475
GO_BP	GO_REGULATION_OF_METANEPHROS_DEVELOPMENT	0.00086979	8	0.00296877	0.0300475
GO_BP	GO_REGULATION_OF_ENDOTHELIAL_CELL_CHEMOTAXIS	0.00086979	8	0.00296877	0.0300475
GO_BP	GO_POSITIVE_REGULATION_OF_ENDOTHELIAL_CELL_APOPTOTIC_PROCESS	0.00086979	8	0.00296877	0.0300475
GO_BP	GO_ANGIOGENESIS_INVOLVED_IN_WOUND_HEALING	0.00086979	8	0.00296877	0.0300475
GO_BP	GO_AXONAL_FASCICULATION	0.00086979	8	0.00296877	0.0300475
GO_BP	GO_INTERLEUKIN_2_BIOSYNTHETIC_PROCESS	0.00086979	8	0.00296877	0.0300475
GO_MF	GO_CAMP_BINDING	0.00086979	8	0.00296877	0.0300475
GO_MF	GO_TRANSFORMING_GROWTH_FACTOR_BETA_BINDING	0.00086979	8	0.00296877	0.0300475
PATHWAYS	REACTOME_ACTIVATED_TAK1_MEDIATES_P38_MAPK_ACTIVATION	0.00086979	8	0.00296877	0.0300475
REACTOME	REACTOME_ACTIVATED_TAK1_MEDIATES_P38_MAPK_ACTIVATION	0.00086979	8	0.00296877	0.0300475
PATHWAYS	REACTOME_SIGNALING_BY_HEDGEHOG	0.000884214	27	0.00301653	0.0305309
REACTOME	REACTOME_SIGNALING_BY_HEDGEHOG	0.000884214	27	0.00301653	0.0305309
PATHWAYS	REACTOME_REGULATION_OF_INSULIN_SECRETION	0.000891133	17	0.00303864	0.0307547
REACTOME	REACTOME_REGULATION_OF_INSULIN_SECRETION	0.000891133	17	0.00303864	0.0307547
GO_BP	GO_REGULATION_OF_POTASSIUM_ION_TRANSPORT	0.000902612	21	0.00307704	0.0311433
GO_BP	GO_PEPTIDE_CROSS_LINKING	0.000910183	10	0.00309604	0.0313357
GO_BP	GO_POSITIVE_T_CELL_SELECTION	0.000910183	10	0.00309604	0.0313357
GO_BP	GO_POSTSYNAPTIC_SPECIALIZATION_ORGANIZATION	0.000910183	10	0.00309604	0.0313357
GO_MF	GO_ION_TRANSMEMBRANE_TRANSPORTER_ACTIVITY_PHOSPHORYLATIVE_MECHANISM	0.000910183	10	0.00309604	0.0313357
PATHWAYS	PID_IL2_PI3K_PATHWAY	0.000910183	10	0.00309604	0.0313357
PATHWAYS	REACTOME_SIGNALING_BY_WNT_IN_CANCER	0.000910183	10	0.00309604	0.0313357
PATHWAYS	REACTOME_NEGATIVE_REGULATION_OF_FGFR2_SIGNALING	0.000910183	10	0.00309604	0.0313357
REACTOME	REACTOME_SIGNALING_BY_WNT_IN_CANCER	0.000910183	10	0.00309604	0.0313357
REACTOME	REACTOME_NEGATIVE_REGULATION_OF_FGFR2_SIGNALING	0.000910183	10	0.00309604	0.0313357
GO_BP	GO_REGULATION_OF_POTASSIUM_ION_TRANSMEMBRANE_TRANSPORT	0.000913097	18	0.0031052	0.0314283
GO_BP	GO_NEGATIVE_REGULATION_OF_ERBB_SIGNALING_PATHWAY	0.000914614	13	0.00310733	0.0314499
GO_BP	GO_RUFFLE_ORGANIZATION	0.000914614	13	0.00310733	0.0314499
GO_CC	GO_TERMINAL_BOUTON	0.000914614	13	0.00310733	0.0314499
PATHWAYS	BIOCARTA_PPARA_PATHWAY	0.000914614	13	0.00310733	0.0314499
GO_BP	GO_BLASTOCYST_DEVELOPMENT	0.000916411	20	0.00311041	0.031481
GO_BP	GO_DEFENSE_RESPONSE_TO_GRAM_POSITIVE_BACTERIUM	0.000916411	20	0.00311041	0.031481
PATHWAYS	REACTOME_METABOLISM_OF_NUCLEOTIDES	0.000916411	20	0.00311041	0.031481
REACTOME	REACTOME_METABOLISM_OF_NUCLEOTIDES	0.000916411	20	0.00311041	0.031481
GO_BP	GO_REGULATION_OF_MITOCHONDRIAL_MEMBRANE_PERMEABILITY_INVOLVED_IN_APOPTOTIC_PROCESS	0.000942331	15	0.00319605	0.0323479
PATHWAYS	REACTOME_CELL_CELL_JUNCTION_ORGANIZATION	0.000942331	15	0.00319605	0.0323479
REACTOME	REACTOME_CELL_CELL_JUNCTION_ORGANIZATION	0.000942331	15	0.00319605	0.0323479
GO_BP	GO_NEGATIVE_REGULATION_OF_ADAPTIVE_IMMUNE_RESPONSE	0.00094993	12	0.00321948	0.032585
GO_BP	GO_NEGATIVE_REGULATION_OF_TYPE_I_INTERFERON_PRODUCTION	0.00094993	12	0.00321948	0.032585
GO_MF	GO_ORGANIC_HYDROXY_COMPOUND_TRANSMEMBRANE_TRANSPORTER_ACTIVITY	0.00094993	12	0.00321948	0.032585
GO_BP	GO_POSITIVE_REGULATION_OF_KIDNEY_DEVELOPMENT	0.000953541	11	0.00322389	0.0326296
GO_BP	GO_RESPONSE_TO_TESTOSTERONE	0.000953541	11	0.00322389	0.0326296
GO_BP	GO_FEAR_RESPONSE	0.000953541	11	0.00322389	0.0326296
GO_BP	GO_REGULATION_OF_SYSTEMIC_ARTERIAL_BLOOD_PRESSURE_BY_HORMONE	0.000953541	11	0.00322389	0.0326296
GO_MF	GO_ATPASE_REGULATOR_ACTIVITY	0.000953541	11	0.00322389	0.0326296
GO_MF	GO_NUCLEOSOMAL_DNA_BINDING	0.000953541	11	0.00322389	0.0326296
GO_CC	GO_SYNAPTONEMAL_STRUCTURE	0.000953541	11	0.00322389	0.0326296
PATHWAYS	PID_EPHB_FWD_PATHWAY	0.000953541	11	0.00322389	0.0326296
PATHWAYS	REACTOME_SIGNALING_BY_FGFR3	0.000953541	11	0.00322389	0.0326296
REACTOME	REACTOME_SIGNALING_BY_FGFR3	0.000953541	11	0.00322389	0.0326296
GO_BP	GO_REGULATION_OF_DNA_TEMPLATED_TRANSCRIPTION_IN_RESPONSE_TO_STRESS	0.000961516	23	0.00324928	0.0328866
GO_MF	GO_UNFOLDED_PROTEIN_BINDING	0.000961516	23	0.00324928	0.0328866
GO_BP	GO_FEMALE_GAMETE_GENERATION	0.000984976	25	0.00332775	0.0336809
GO_BP	GO_MYELOID_CELL_DEVELOPMENT	0.00100035	16	0.00337724	0.0341817
GO_BP	GO_DNA_METHYLATION	0.00100035	16	0.00337724	0.0341817
GO_BP	GO_RIBONUCLEOSIDE_METABOLIC_PROCESS	0.00100035	16	0.00337724	0.0341817
GO_BP	GO_LONG_CHAIN_FATTY_ACID_METABOLIC_PROCESS	0.00102408	21	0.00345653	0.0349843
GO_BP	GO_REGULATION_OF_ORGANIC_ACID_TRANSPORT	0.00102976	14	0.00347047	0.0351253
GO_BP	GO_REGULATION_OF_MYOTUBE_DIFFERENTIATION	0.00102976	14	0.00347047	0.0351253
GO_BP	GO_ANDROGEN_RECEPTOR_SIGNALING_PATHWAY	0.00102976	14	0.00347047	0.0351253
GO_BP	GO_SYNCYTIUM_FORMATION	0.00102976	14	0.00347047	0.0351253
GO_BP	GO_POSITIVE_REGULATION_OF_CELLULAR_CARBOHYDRATE_METABOLIC_PROCESS	0.00102976	14	0.00347047	0.0351253
GO_BP	GO_AMINO_ACID_TRANSPORT	0.00103943	26	0.00347047	0.0351253
GO_BP	GO_POSITIVE_REGULATION_OF_T_CELL_TOLERANCE_INDUCTION	0.0010399	4	0.00347047	0.0351253
GO_BP	GO_NEGATIVE_REGULATION_OF_CYTOKINE_SECRETION_INVOLVED_IN_IMMUNE_RESPONSE	0.0010399	4	0.00347047	0.0351253
GO_BP	GO_COMMON_PARTNER_SMAD_PROTEIN_PHOSPHORYLATION	0.0010399	4	0.00347047	0.0351253
GO_BP	GO_POSITIVE_REGULATION_OF_ALKALINE_PHOSPHATASE_ACTIVITY	0.0010399	4	0.00347047	0.0351253
GO_BP	GO_FOREBRAIN_VENTRICULAR_ZONE_PROGENITOR_CELL_DIVISION	0.0010399	4	0.00347047	0.0351253
GO_BP	GO_HEMATOPOIETIC_STEM_CELL_MIGRATION	0.0010399	4	0.00347047	0.0351253
GO_BP	GO_DIRECT_OSSIFICATION	0.0010399	4	0.00347047	0.0351253
GO_BP	GO_REGULATION_OF_GAMMA_DELTA_T_CELL_DIFFERENTIATION	0.0010399	4	0.00347047	0.0351253
GO_BP	GO_POSITIVE_REGULATION_OF_PINOCYTOSIS	0.0010399	4	0.00347047	0.0351253
GO_BP	GO_REGULATION_OF_PROSTATIC_BUD_FORMATION	0.0010399	4	0.00347047	0.0351253
GO_BP	GO_INTESTINAL_EPITHELIAL_STRUCTURE_MAINTENANCE	0.0010399	4	0.00347047	0.0351253
GO_BP	GO_REGULATION_OF_BRANCHING_INVOLVED_IN_LUNG_MORPHOGENESIS	0.0010399	4	0.00347047	0.0351253
GO_BP	GO_POSITIVE_REGULATION_OF_MUCUS_SECRETION	0.0010399	4	0.00347047	0.0351253
GO_BP	GO_ODONTOBLAST_DIFFERENTIATION	0.0010399	4	0.00347047	0.0351253
GO_BP	GO_MAINTENANCE_OF_POSTSYNAPTIC_SPECIALIZATION_STRUCTURE	0.0010399	4	0.00347047	0.0351253
GO_BP	GO_RESPONSE_TO_PHORBOL_13_ACETATE_12_MYRISTATE	0.0010399	4	0.00347047	0.0351253
GO_BP	GO_REGULATION_OF_PROTEIN_LOCALIZATION_TO_CHROMATIN	0.0010399	4	0.00347047	0.0351253
GO_BP	GO_NEGATIVE_REGULATION_OF_T_CELL_MIGRATION	0.0010399	4	0.00347047	0.0351253
GO_BP	GO_REGULATION_OF_HISTONE_H4_K16_ACETYLATION	0.0010399	4	0.00347047	0.0351253
GO_BP	GO_REGULATION_OF_MESENCHYMAL_STEM_CELL_DIFFERENTIATION	0.0010399	4	0.00347047	0.0351253
GO_BP	GO_POSITIVE_REGULATION_OF_CATECHOLAMINE_METABOLIC_PROCESS	0.0010399	4	0.00347047	0.0351253
GO_MF	GO_SODIUM_BICARBONATE_SYMPORTER_ACTIVITY	0.0010399	4	0.00347047	0.0351253
GO_MF	GO_UREA_TRANSMEMBRANE_TRANSPORTER_ACTIVITY	0.0010399	4	0.00347047	0.0351253
GO_CC	GO_BLOOD_MICROPARTICLE	0.00103943	26	0.00347047	0.0351253
GO_CC	GO_PARASPECKLES	0.0010399	4	0.00347047	0.0351253
GO_CC	GO_CYTOSKELETON_OF_PRESYNAPTIC_ACTIVE_ZONE	0.0010399	4	0.00347047	0.0351253
GO_CC	GO_RNA_POLYMERASE_II_TRANSCRIPTION_REPRESSOR_COMPLEX	0.0010399	4	0.00347047	0.0351253
PATHWAYS	REACTOME_ACYL_CHAIN_REMODELING_OF_CL	0.0010399	4	0.00347047	0.0351253
PATHWAYS	REACTOME_FIBRONECTIN_MATRIX_FORMATION	0.0010399	4	0.00347047	0.0351253
PATHWAYS	REACTOME_FGFR1B_LIGAND_BINDING_AND_ACTIVATION	0.0010399	4	0.00347047	0.0351253
PATHWAYS	REACTOME_UPTAKE_AND_FUNCTION_OF_DIPHTHERIA_TOXIN	0.0010399	4	0.00347047	0.0351253
PATHWAYS	REACTOME_PTK6_PROMOTES_HIF1A_STABILIZATION	0.0010399	4	0.00347047	0.0351253
PATHWAYS	REACTOME_RUNX1_REGULATES_TRANSCRIPTION_OF_GENES_INVOLVED_IN_BCR_SIGNALING	0.0010399	4	0.00347047	0.0351253
PATHWAYS	REACTOME_BIOSYNTHESIS_OF_EPA_DERIVED_SPMS	0.0010399	4	0.00347047	0.0351253
REACTOME	REACTOME_ACYL_CHAIN_REMODELING_OF_CL	0.0010399	4	0.00347047	0.0351253
REACTOME	REACTOME_FIBRONECTIN_MATRIX_FORMATION	0.0010399	4	0.00347047	0.0351253
REACTOME	REACTOME_FGFR1B_LIGAND_BINDING_AND_ACTIVATION	0.0010399	4	0.00347047	0.0351253
REACTOME	REACTOME_UPTAKE_AND_FUNCTION_OF_DIPHTHERIA_TOXIN	0.0010399	4	0.00347047	0.0351253
REACTOME	REACTOME_PTK6_PROMOTES_HIF1A_STABILIZATION	0.0010399	4	0.00347047	0.0351253
REACTOME	REACTOME_RUNX1_REGULATES_TRANSCRIPTION_OF_GENES_INVOLVED_IN_BCR_SIGNALING	0.0010399	4	0.00347047	0.0351253
REACTOME	REACTOME_BIOSYNTHESIS_OF_EPA_DERIVED_SPMS	0.0010399	4	0.00347047	0.0351253
GO_BP	GO_FEEDING_BEHAVIOR	0.00104482	20	0.00348608	0.0352833
GO_BP	GO_DEFENSE_RESPONSE_TO_GRAM_NEGATIVE_BACTERIUM	0.0010538	18	0.00351182	0.0355438
GO_BP	GO_REGULATION_OF_MEMBRANE_PERMEABILITY	0.0010538	18	0.00351182	0.0355438
GO_BP	GO_EXECUTION_PHASE_OF_APOPTOSIS	0.0010538	18	0.00351182	0.0355438
GO_MF	GO_ANION_CHANNEL_ACTIVITY	0.0010538	18	0.00351182	0.0355438
GO_MF	GO_VOLTAGE_GATED_POTASSIUM_CHANNEL_ACTIVITY	0.0010538	18	0.00351182	0.0355438
GO_BP	GO_AUTOPHAGOSOME_ORGANIZATION	0.00105561	19	0.00351701	0.0355963
GO_BP	GO_SKELETAL_MUSCLE_ADAPTATION	0.00106676	9	0.00354316	0.0358611
GO_BP	GO_NEGATIVE_REGULATION_OF_PROTEIN_TYROSINE_KINASE_ACTIVITY	0.00106676	9	0.00354316	0.0358611
GO_BP	GO_POSITIVE_REGULATION_OF_NEUTROPHIL_MIGRATION	0.00106676	9	0.00354316	0.0358611
GO_CC	GO_PODOSOME	0.00106676	9	0.00354316	0.0358611
PATHWAYS	PID_S1P_S1P3_PATHWAY	0.00106676	9	0.00354316	0.0358611
PATHWAYS	REACTOME_ACYL_CHAIN_REMODELLING_OF_PE	0.00106676	9	0.00354316	0.0358611
PATHWAYS	REACTOME_DOWNSTREAM_SIGNAL_TRANSDUCTION	0.00106676	9	0.00354316	0.0358611
PATHWAYS	REACTOME_MYOGENESIS	0.00106676	9	0.00354316	0.0358611
PATHWAYS	REACTOME_EPHA_MEDIATED_GROWTH_CONE_COLLAPSE	0.00106676	9	0.00354316	0.0358611
REACTOME	REACTOME_ACYL_CHAIN_REMODELLING_OF_PE	0.00106676	9	0.00354316	0.0358611
REACTOME	REACTOME_DOWNSTREAM_SIGNAL_TRANSDUCTION	0.00106676	9	0.00354316	0.0358611
REACTOME	REACTOME_MYOGENESIS	0.00106676	9	0.00354316	0.0358611
REACTOME	REACTOME_EPHA_MEDIATED_GROWTH_CONE_COLLAPSE	0.00106676	9	0.00354316	0.0358611
GO_BP	GO_RESPONSE_TO_ZINC_ION	0.00110779	13	0.00367335	0.0371787
GO_BP	GO_POSITIVE_REGULATION_OF_NEURAL_PRECURSOR_CELL_PROLIFERATION	0.00110779	13	0.00367335	0.0371787
PATHWAYS	KEGG_AMYOTROPHIC_LATERAL_SCLEROSIS_ALS	0.00110779	13	0.00367335	0.0371787
PATHWAYS	REACTOME_SYNTHESIS_OF_PIPS_AT_THE_PLASMA_MEMBRANE	0.00110779	13	0.00367335	0.0371787
PATHWAYS	REACTOME_COPI_INDEPENDENT_GOLGI_TO_ER_RETROGRADE_TRAFFIC	0.00110779	13	0.00367335	0.0371787
REACTOME	REACTOME_SYNTHESIS_OF_PIPS_AT_THE_PLASMA_MEMBRANE	0.00110779	13	0.00367335	0.0371787
REACTOME	REACTOME_COPI_INDEPENDENT_GOLGI_TO_ER_RETROGRADE_TRAFFIC	0.00110779	13	0.00367335	0.0371787
GO_BP	GO_REGULATION_OF_HEPATOCYTE_PROLIFERATION	0.00111821	6	0.00368861	0.0373332
GO_BP	GO_SPONGIOTROPHOBLAST_LAYER_DEVELOPMENT	0.00111821	6	0.00368861	0.0373332
GO_BP	GO_POSITIVE_REGULATION_OF_ACTIN_NUCLEATION	0.00111821	6	0.00368861	0.0373332
GO_BP	GO_POSITIVE_REGULATION_OF_TRIGLYCERIDE_BIOSYNTHETIC_PROCESS	0.00111821	6	0.00368861	0.0373332
GO_BP	GO_CELL_MIGRATION_IN_HINDBRAIN	0.00111821	6	0.00368861	0.0373332
GO_BP	GO_POSITIVE_REGULATION_OF_INTERLEUKIN_2_BIOSYNTHETIC_PROCESS	0.00111821	6	0.00368861	0.0373332
GO_BP	GO_MEMBRANE_RAFT_ASSEMBLY	0.00111821	6	0.00368861	0.0373332
GO_BP	GO_REGULATION_OF_CGMP_MEDIATED_SIGNALING	0.00111821	6	0.00368861	0.0373332
GO_BP	GO_RAP_PROTEIN_SIGNAL_TRANSDUCTION	0.00111821	6	0.00368861	0.0373332
GO_BP	GO_PLATELET_DERIVED_GROWTH_FACTOR_RECEPTOR_BETA_SIGNALING_PATHWAY	0.00111821	6	0.00368861	0.0373332
GO_BP	GO_CD8_POSITIVE_ALPHA_BETA_T_CELL_DIFFERENTIATION	0.00111821	6	0.00368861	0.0373332
GO_BP	GO_RESPONSE_TO_INTERLEUKIN_15	0.00111821	6	0.00368861	0.0373332
GO_MF	GO_P53_BINDING	0.00111387	15	0.00368861	0.0373332
GO_MF	GO_NITRIC_OXIDE_SYNTHASE_BINDING	0.00111821	6	0.00368861	0.0373332
GO_CC	GO_SECONDARY_LYSOSOME	0.00111821	6	0.00368861	0.0373332
PATHWAYS	BIOCARTA_RANKL_PATHWAY	0.00111821	6	0.00368861	0.0373332
PATHWAYS	REACTOME_RETROGRADE_NEUROTROPHIN_SIGNALLING	0.00111821	6	0.00368861	0.0373332
PATHWAYS	REACTOME_DCC_MEDIATED_ATTRACTIVE_SIGNALING	0.00111821	6	0.00368861	0.0373332
PATHWAYS	REACTOME_DEFECTIVE_EXT2_CAUSES_EXOSTOSES_2	0.00111821	6	0.00368861	0.0373332
REACTOME	REACTOME_RETROGRADE_NEUROTROPHIN_SIGNALLING	0.00111821	6	0.00368861	0.0373332
REACTOME	REACTOME_DCC_MEDIATED_ATTRACTIVE_SIGNALING	0.00111821	6	0.00368861	0.0373332
REACTOME	REACTOME_DEFECTIVE_EXT2_CAUSES_EXOSTOSES_2	0.00111821	6	0.00368861	0.0373332
GO_BP	GO_SPHINGOLIPID_METABOLIC_PROCESS	0.00112702	28	0.00371679	0.0376184
GO_BP	GO_B_CELL_MEDIATED_IMMUNITY	0.00114663	35	0.00378059	0.0382641
GO_BP	GO_RNA_3_END_PROCESSING	0.00115404	26	0.00380411	0.0385022
GO_BP	GO_LIPOPROTEIN_METABOLIC_PROCESS	0.0011556	24	0.00380836	0.0385452
GO_BP	GO_PHOSPHOLIPASE_C_ACTIVATING_G_PROTEIN_COUPLED_RECEPTOR_SIGNALING_PATHWAY	0.00115933	21	0.00381975	0.0386604
GO_BP	GO_CARTILAGE_DEVELOPMENT_INVOLVED_IN_ENDOCHONDRAL_BONE_MORPHOGENESIS	0.00116667	12	0.00382289	0.0386922
GO_BP	GO_ACUTE_PHASE_RESPONSE	0.00116667	12	0.00382289	0.0386922
GO_BP	GO_P38MAPK_CASCADE	0.00116667	12	0.00382289	0.0386922
GO_BP	GO_AMYLOID_BETA_METABOLIC_PROCESS	0.00116667	12	0.00382289	0.0386922
GO_BP	GO_RESPONSE_TO_AMINO_ACID_STARVATION	0.00116667	12	0.00382289	0.0386922
GO_BP	GO_NEGATIVE_REGULATION_OF_DNA_REPAIR	0.00116686	10	0.00382289	0.0386922
GO_BP	GO_REGULATION_OF_T_HELPER_CELL_DIFFERENTIATION	0.00116686	10	0.00382289	0.0386922
GO_BP	GO_REGULATION_OF_ADENYLATE_CYCLASE_ACTIVITY	0.00116686	10	0.00382289	0.0386922
GO_BP	GO_POSITIVE_REGULATION_OF_FATTY_ACID_METABOLIC_PROCESS	0.00116686	10	0.00382289	0.0386922
GO_BP	GO_MATERNAL_PLACENTA_DEVELOPMENT	0.00116686	10	0.00382289	0.0386922
GO_BP	GO_NEGATIVE_REGULATION_OF_PROTEASOMAL_UBIQUITIN_DEPENDENT_PROTEIN_CATABOLIC_PROCESS	0.00116686	10	0.00382289	0.0386922
GO_BP	GO_POSITIVE_REGULATION_OF_CELL_MIGRATION_INVOLVED_IN_SPROUTING_ANGIOGENESIS	0.00116686	10	0.00382289	0.0386922
GO_BP	GO_RELEASE_OF_SEQUESTERED_CALCIUM_ION_INTO_CYTOSOL_BY_ENDOPLASMIC_RETICULUM	0.00116686	10	0.00382289	0.0386922
GO_CC	GO_PCG_PROTEIN_COMPLEX	0.00116667	12	0.00382289	0.0386922
GO_CC	GO_NUCLEAR_HETEROCHROMATIN	0.00116686	10	0.00382289	0.0386922
PATHWAYS	REACTOME_NR1H2_AND_NR1H3_MEDIATED_SIGNALING	0.00116667	12	0.00382289	0.0386922
PATHWAYS	SIG_REGULATION_OF_THE_ACTIN_CYTOSKELETON_BY_RHO_GTPASES	0.00116686	10	0.00382289	0.0386922
PATHWAYS	REACTOME_GPVI_MEDIATED_ACTIVATION_CASCADE	0.00116686	10	0.00382289	0.0386922
PATHWAYS	REACTOME_LYSOSOME_VESICLE_BIOGENESIS	0.00116686	10	0.00382289	0.0386922
PATHWAYS	REACTOME_ONCOGENE_INDUCED_SENESCENCE	0.00116686	10	0.00382289	0.0386922
REACTOME	REACTOME_NR1H2_AND_NR1H3_MEDIATED_SIGNALING	0.00116667	12	0.00382289	0.0386922
REACTOME	REACTOME_GPVI_MEDIATED_ACTIVATION_CASCADE	0.00116686	10	0.00382289	0.0386922
REACTOME	REACTOME_LYSOSOME_VESICLE_BIOGENESIS	0.00116686	10	0.00382289	0.0386922
REACTOME	REACTOME_ONCOGENE_INDUCED_SENESCENCE	0.00116686	10	0.00382289	0.0386922
GO_BP	GO_ANTIMICROBIAL_HUMORAL_IMMUNE_RESPONSE_MEDIATED_BY_ANTIMICROBIAL_PEPTIDE	0.00116982	16	0.00382988	0.038763
GO_BP	GO_COPII_COATED_VESICLE_BUDDING	0.00116982	16	0.00382988	0.038763
GO_CC	GO_POLYSOME	0.00116982	16	0.00382988	0.038763
GO_BP	GO_MATING	0.00119256	11	0.00389702	0.0394426
GO_BP	GO_REGULATION_OF_CALCIUM_ION_IMPORT	0.00119256	11	0.00389702	0.0394426
GO_BP	GO_HINDBRAIN_MORPHOGENESIS	0.00119256	11	0.00389702	0.0394426
GO_BP	GO_REGULATION_OF_KERATINOCYTE_DIFFERENTIATION	0.00119256	11	0.00389702	0.0394426
GO_BP	GO_POSITIVE_REGULATION_OF_STEM_CELL_PROLIFERATION	0.00119256	11	0.00389702	0.0394426
GO_BP	GO_POSITIVE_REGULATION_OF_EMBRYONIC_DEVELOPMENT	0.00119256	11	0.00389702	0.0394426
GO_BP	GO_REGULATION_OF_NUCLEOTIDE_BIOSYNTHETIC_PROCESS	0.00119256	11	0.00389702	0.0394426
PATHWAYS	PID_ERBB1_INTERNALIZATION_PATHWAY	0.00119256	11	0.00389702	0.0394426
GO_BP	GO_SEX_DETERMINATION	0.00119682	8	0.00389729	0.0394452
GO_BP	GO_CEREBRAL_CORTEX_NEURON_DIFFERENTIATION	0.00119682	8	0.00389729	0.0394452
GO_BP	GO_NEGATIVE_REGULATION_OF_DEFENSE_RESPONSE_TO_VIRUS	0.00119682	8	0.00389729	0.0394452
GO_BP	GO_HEMATOPOIETIC_STEM_CELL_PROLIFERATION	0.00119682	8	0.00389729	0.0394452
GO_BP	GO_REGULATION_OF_PLATELET_DERIVED_GROWTH_FACTOR_RECEPTOR_SIGNALING_PATHWAY	0.00119682	8	0.00389729	0.0394452
GO_BP	GO_CELL_COMMUNICATION_BY_ELECTRICAL_COUPLING_INVOLVED_IN_CARDIAC_CONDUCTION	0.00119682	8	0.00389729	0.0394452
GO_MF	GO_DNA_SECONDARY_STRUCTURE_BINDING	0.00119682	8	0.00389729	0.0394452
GO_MF	GO_TRANSLATION_REPRESSOR_ACTIVITY	0.00119682	8	0.00389729	0.0394452
GO_MF	GO_PHOSPHOLIPASE_A2_ACTIVITY_CONSUMING_1_2_DIPALMITOYLPHOSPHATIDYLCHOLINE	0.00119682	8	0.00389729	0.0394452
GO_CC	GO_GLIAL_CELL_PROJECTION	0.00119682	8	0.00389729	0.0394452
PATHWAYS	KEGG_DORSO_VENTRAL_AXIS_FORMATION	0.00119682	8	0.00389729	0.0394452
PATHWAYS	BIOCARTA_EIF4_PATHWAY	0.00119682	8	0.00389729	0.0394452
PATHWAYS	BIOCARTA_STRESS_PATHWAY	0.00119682	8	0.00389729	0.0394452
PATHWAYS	REACTOME_TRAF6_MEDIATED_NF_KB_ACTIVATION	0.00119682	8	0.00389729	0.0394452
REACTOME	REACTOME_TRAF6_MEDIATED_NF_KB_ACTIVATION	0.00119682	8	0.00389729	0.0394452
GO_BP	GO_EMBRYONIC_HEART_TUBE_DEVELOPMENT	0.00120139	17	0.00391032	0.0395772
GO_BP	GO_NEGATIVE_REGULATION_OF_MRNA_METABOLIC_PROCESS	0.00120139	17	0.00391032	0.0395772
GO_BP	GO_LIPOPROTEIN_BIOSYNTHETIC_PROCESS	0.00120707	19	0.00392789	0.039755
GO_BP	GO_NEGATIVE_REGULATION_OF_CELL_CYCLE_G1_S_PHASE_TRANSITION	0.00121114	23	0.00393932	0.0398707
GO_MF	GO_POTASSIUM_CHANNEL_ACTIVITY	0.00121114	23	0.00393932	0.0398707
GO_BP	GO_WATER_SOLUBLE_VITAMIN_METABOLIC_PROCESS	0.00121255	18	0.00394113	0.039889
GO_BP	GO_REGULATION_OF_CARBOHYDRATE_CATABOLIC_PROCESS	0.00121255	18	0.00394113	0.039889
GO_BP	GO_ACTIVATION_OF_CYSTEINE_TYPE_ENDOPEPTIDASE_ACTIVITY_INVOLVED_IN_APOPTOTIC_PROCESS	0.00121255	18	0.00394113	0.039889
GO_BP	GO_ANION_HOMEOSTASIS	0.00122734	14	0.0039855	0.040338
GO_CC	GO_SPINDLE_MICROTUBULE	0.00122734	14	0.0039855	0.040338
PATHWAYS	REACTOME_DEGRADATION_OF_GLI1_BY_THE_PROTEASOME	0.00122734	14	0.0039855	0.040338
REACTOME	REACTOME_DEGRADATION_OF_GLI1_BY_THE_PROTEASOME	0.00122734	14	0.0039855	0.040338
GO_BP	GO_POSITIVE_REGULATION_OF_ACTIN_CYTOSKELETON_REORGANIZATION	0.00124535	7	0.00402898	0.0407782
GO_BP	GO_REGULATION_OF_EPITHELIAL_CELL_DIFFERENTIATION_INVOLVED_IN_KIDNEY_DEVELOPMENT	0.00124535	7	0.00402898	0.0407782
GO_BP	GO_POSITIVE_REGULATION_OF_T_HELPER_1_TYPE_IMMUNE_RESPONSE	0.00124535	7	0.00402898	0.0407782
GO_BP	GO_CELL_DIFFERENTIATION_IN_HINDBRAIN	0.00124535	7	0.00402898	0.0407782
GO_BP	GO_POSITIVE_REGULATION_OF_T_CELL_CYTOKINE_PRODUCTION	0.00124535	7	0.00402898	0.0407782
GO_BP	GO_POSITIVE_REGULATION_OF_BONE_RESORPTION	0.00124535	7	0.00402898	0.0407782
GO_BP	GO_PODOSOME_ASSEMBLY	0.00124535	7	0.00402898	0.0407782
GO_MF	GO_STRUCTURAL_CONSTITUENT_OF_SYNAPSE	0.00124535	7	0.00402898	0.0407782
GO_CC	GO_COSTAMERE	0.00124535	7	0.00402898	0.0407782
PATHWAYS	BIOCARTA_EPO_PATHWAY	0.00124535	7	0.00402898	0.0407782
PATHWAYS	BIOCARTA_TGFB_PATHWAY	0.00124535	7	0.00402898	0.0407782
PATHWAYS	PID_EPHA2_FWD_PATHWAY	0.00124535	7	0.00402898	0.0407782
PATHWAYS	REACTOME_SCAVENGING_BY_CLASS_A_RECEPTORS	0.00124535	7	0.00402898	0.0407782
PATHWAYS	REACTOME_RHO_GTPASES_ACTIVATE_ROCKS	0.00124535	7	0.00402898	0.0407782
REACTOME	REACTOME_SCAVENGING_BY_CLASS_A_RECEPTORS	0.00124535	7	0.00402898	0.0407782
REACTOME	REACTOME_RHO_GTPASES_ACTIVATE_ROCKS	0.00124535	7	0.00402898	0.0407782
GO_BP	GO_KERATINOCYTE_DIFFERENTIATION	0.00128274	45	0.00413119	0.0418126
GO_BP	GO_RESPONSE_TO_COBALT_ION	0.00128818	5	0.00413119	0.0418126
GO_BP	GO_FEVER_GENERATION	0.00128818	5	0.00413119	0.0418126
GO_BP	GO_HYPOTONIC_RESPONSE	0.00128818	5	0.00413119	0.0418126
GO_BP	GO_ATF6_MEDIATED_UNFOLDED_PROTEIN_RESPONSE	0.00128818	5	0.00413119	0.0418126
GO_BP	GO_SEQUESTERING_OF_ACTIN_MONOMERS	0.00128818	5	0.00413119	0.0418126
GO_BP	GO_MACROPINOCYTOSIS	0.00128818	5	0.00413119	0.0418126
GO_BP	GO_POSITIVE_REGULATION_OF_MHC_CLASS_II_BIOSYNTHETIC_PROCESS	0.00128818	5	0.00413119	0.0418126
GO_BP	GO_POSITIVE_REGULATION_OF_SISTER_CHROMATID_COHESION	0.00128818	5	0.00413119	0.0418126
GO_BP	GO_POSITIVE_REGULATION_OF_ISOTYPE_SWITCHING_TO_IGG_ISOTYPES	0.00128818	5	0.00413119	0.0418126
GO_BP	GO_ACTIN_FILAMENT_SEVERING	0.00128818	5	0.00413119	0.0418126
GO_BP	GO_VAGINA_DEVELOPMENT	0.00128818	5	0.00413119	0.0418126
GO_BP	GO_PROSTATIC_BUD_FORMATION	0.00128818	5	0.00413119	0.0418126
GO_BP	GO_REGULATION_OF_HISTONE_H3_K27_METHYLATION	0.00128818	5	0.00413119	0.0418126
GO_BP	GO_RESPONSE_TO_INTERLEUKIN_9	0.00128818	5	0.00413119	0.0418126
GO_BP	GO_ASYMMETRIC_STEM_CELL_DIVISION	0.00128818	5	0.00413119	0.0418126
GO_BP	GO_REGULATION_OF_MEMBRANE_REPOLARIZATION_DURING_ACTION_POTENTIAL	0.00128818	5	0.00413119	0.0418126
GO_BP	GO_CALCIUM_ION_EXPORT	0.00128818	5	0.00413119	0.0418126
GO_BP	GO_NEURON_PROJECTION_MAINTENANCE	0.00128818	5	0.00413119	0.0418126
GO_BP	GO_ALDITOL_PHOSPHATE_METABOLIC_PROCESS	0.00128818	5	0.00413119	0.0418126
GO_MF	GO_OLIGOSACCHARYL_TRANSFERASE_ACTIVITY	0.00128818	5	0.00413119	0.0418126
GO_MF	GO_ALPHA_CATENIN_BINDING	0.00128818	5	0.00413119	0.0418126
PATHWAYS	REACTOME_REMOVAL_OF_AMINOTERMINAL_PROPEPTIDES_FROM_GAMMA_CARBOXYLATED_PROTEINS	0.00128818	5	0.00413119	0.0418126
PATHWAYS	REACTOME_FGFR2B_LIGAND_BINDING_AND_ACTIVATION	0.00128818	5	0.00413119	0.0418126
PATHWAYS	REACTOME_COHESIN_LOADING_ONTO_CHROMATIN	0.00128818	5	0.00413119	0.0418126
PATHWAYS	REACTOME_ATF6_ATF6_ALPHA_ACTIVATES_CHAPERONE_GENES	0.00128818	5	0.00413119	0.0418126
PATHWAYS	REACTOME_BICARBONATE_TRANSPORTERS	0.00128818	5	0.00413119	0.0418126
PATHWAYS	REACTOME_IRAK4_DEFICIENCY_TLR2_4	0.00128818	5	0.00413119	0.0418126
PATHWAYS	REACTOME_RUNX3_REGULATES_P14_ARF	0.00128818	5	0.00413119	0.0418126
PATHWAYS	REACTOME_INTERLEUKIN_21_SIGNALING	0.00128818	5	0.00413119	0.0418126
REACTOME	REACTOME_REMOVAL_OF_AMINOTERMINAL_PROPEPTIDES_FROM_GAMMA_CARBOXYLATED_PROTEINS	0.00128818	5	0.00413119	0.0418126
REACTOME	REACTOME_FGFR2B_LIGAND_BINDING_AND_ACTIVATION	0.00128818	5	0.00413119	0.0418126
REACTOME	REACTOME_COHESIN_LOADING_ONTO_CHROMATIN	0.00128818	5	0.00413119	0.0418126
REACTOME	REACTOME_ATF6_ATF6_ALPHA_ACTIVATES_CHAPERONE_GENES	0.00128818	5	0.00413119	0.0418126
REACTOME	REACTOME_BICARBONATE_TRANSPORTERS	0.00128818	5	0.00413119	0.0418126
REACTOME	REACTOME_IRAK4_DEFICIENCY_TLR2_4	0.00128818	5	0.00413119	0.0418126
REACTOME	REACTOME_RUNX3_REGULATES_P14_ARF	0.00128818	5	0.00413119	0.0418126
REACTOME	REACTOME_INTERLEUKIN_21_SIGNALING	0.00128818	5	0.00413119	0.0418126
GO_BP	GO_NUCLEOSOME_ORGANIZATION	0.00130291	30	0.00417745	0.0422808
GO_BP	GO_PROTEIN_HETEROOLIGOMERIZATION	0.00130959	21	0.00419503	0.0424587
GO_MF	GO_DNA_DEPENDENT_ATPASE_ACTIVITY	0.00130959	21	0.00419503	0.0424587
GO_CC	GO_ACROSOMAL_VESICLE	0.00130959	21	0.00419503	0.0424587
GO_CC	GO_SYNAPTIC_VESICLE_MEMBRANE	0.00130959	21	0.00419503	0.0424587
GO_BP	GO_RESPONSE_TO_ACTIVITY	0.00131095	15	0.00419649	0.0424735
GO_BP	GO_POSITIVE_REGULATION_OF_MACROAUTOPHAGY	0.00131095	15	0.00419649	0.0424735
GO_MF	GO_KINASE_INHIBITOR_ACTIVITY	0.00131095	15	0.00419649	0.0424735
GO_BP	GO_REGULATION_OF_LYASE_ACTIVITY	0.00133385	13	0.00426684	0.0431856
GO_BP	GO_NEUROEPITHELIAL_CELL_DIFFERENTIATION	0.00133385	13	0.00426684	0.0431856
PATHWAYS	KEGG_NON_SMALL_CELL_LUNG_CANCER	0.00133385	13	0.00426684	0.0431856
PATHWAYS	REACTOME_UCH_PROTEINASES	0.00134837	20	0.00431131	0.0436357
REACTOME	REACTOME_UCH_PROTEINASES	0.00134837	20	0.00431131	0.0436357
GO_MF	GO_LIPID_TRANSPORTER_ACTIVITY	0.00135558	23	0.00433338	0.043859
PATHWAYS	REACTOME_RECRUITMENT_OF_MITOTIC_CENTROSOME_PROTEINS_AND_COMPLEXES	0.00138804	17	0.00443511	0.0448886
REACTOME	REACTOME_RECRUITMENT_OF_MITOTIC_CENTROSOME_PROTEINS_AND_COMPLEXES	0.00138804	17	0.00443511	0.0448886
GO_BP	GO_REGULATION_OF_CYTOKINESIS	0.00139116	18	0.00444407	0.0449793
GO_BP	GO_PROTEIN_KINASE_C_SIGNALING	0.0013967	9	0.00445057	0.0450452
GO_BP	GO_MICROTUBULE_ORGANIZING_CENTER_LOCALIZATION	0.0013967	9	0.00445057	0.0450452
GO_BP	GO_NEGATIVE_REGULATION_OF_CELL_MIGRATION_INVOLVED_IN_SPROUTING_ANGIOGENESIS	0.0013967	9	0.00445057	0.0450452
GO_BP	GO_NEGATIVE_REGULATION_OF_PROTEIN_LOCALIZATION_TO_NUCLEUS	0.0013967	9	0.00445057	0.0450452
GO_BP	GO_REGULATION_OF_NEUTROPHIL_CHEMOTAXIS	0.0013967	9	0.00445057	0.0450452
PATHWAYS	BIOCARTA_GPCR_PATHWAY	0.0013967	9	0.00445057	0.0450452
PATHWAYS	PID_NECTIN_PATHWAY	0.0013967	9	0.00445057	0.0450452
PATHWAYS	REACTOME_TIGHT_JUNCTION_INTERACTIONS	0.0013967	9	0.00445057	0.0450452
PATHWAYS	REACTOME_SYNTHESIS_OF_ACTIVE_UBIQUITIN_ROLES_OF_E1_AND_E2_ENZYMES	0.0013967	9	0.00445057	0.0450452
REACTOME	REACTOME_TIGHT_JUNCTION_INTERACTIONS	0.0013967	9	0.00445057	0.0450452
REACTOME	REACTOME_SYNTHESIS_OF_ACTIVE_UBIQUITIN_ROLES_OF_E1_AND_E2_ENZYMES	0.0013967	9	0.00445057	0.0450452
GO_BP	GO_DNA_MODIFICATION	0.00141844	22	0.00451778	0.0457253
GO_BP	GO_TOR_SIGNALING	0.00141844	22	0.00451778	0.0457253
GO_BP	GO_POSITIVE_REGULATION_OF_PATHWAY_RESTRICTED_SMAD_PROTEIN_PHOSPHORYLATION	0.00142282	12	0.00452862	0.0458351
GO_BP	GO_LEUKOCYTE_ACTIVATION_INVOLVED_IN_INFLAMMATORY_RESPONSE	0.00142282	12	0.00452862	0.0458351
GO_MF	GO_ACETYLGALACTOSAMINYLTRANSFERASE_ACTIVITY	0.00142282	12	0.00452862	0.0458351
GO_MF	GO_METALLOPEPTIDASE_ACTIVITY	0.00142722	30	0.00454161	0.0459665
GO_BP	GO_PURINE_NUCLEOSIDE_METABOLIC_PROCESS	0.00145567	14	0.00462896	0.0468506
PATHWAYS	REACTOME_KINESINS	0.00145567	14	0.00462896	0.0468506
REACTOME	REACTOME_KINESINS	0.00145567	14	0.00462896	0.0468506
GO_MF	GO_S_ADENOSYLMETHIONINE_DEPENDENT_METHYLTRANSFERASE_ACTIVITY	0.00146544	27	0.00465896	0.0471543
GO_BP	GO_RESPONSE_TO_ELECTRICAL_STIMULUS	0.00147871	11	0.00468061	0.0473734
GO_BP	GO_REGULATION_OF_VOLTAGE_GATED_CALCIUM_CHANNEL_ACTIVITY	0.00147871	11	0.00468061	0.0473734
GO_BP	GO_MODIFICATION_BY_SYMBIONT_OF_HOST_MORPHOLOGY_OR_PHYSIOLOGY	0.00147871	11	0.00468061	0.0473734
GO_BP	GO_CELL_FATE_DETERMINATION	0.00147871	11	0.00468061	0.0473734
GO_BP	GO_NEGATIVE_REGULATION_OF_PEPTIDE_HORMONE_SECRETION	0.00147871	11	0.00468061	0.0473734
GO_BP	GO_EMBRYONIC_AXIS_SPECIFICATION	0.00147962	10	0.00468061	0.0473734
GO_BP	GO_POSITIVE_REGULATION_OF_TELOMERASE_ACTIVITY	0.00147962	10	0.00468061	0.0473734
GO_BP	GO_POSITIVE_REGULATION_OF_EPITHELIAL_CELL_APOPTOTIC_PROCESS	0.00147962	10	0.00468061	0.0473734
GO_BP	GO_VENTRICULAR_CARDIAC_MUSCLE_CELL_ACTION_POTENTIAL	0.00147962	10	0.00468061	0.0473734
GO_BP	GO_POSITIVE_REGULATION_OF_BLOOD_PRESSURE	0.00147962	10	0.00468061	0.0473734
GO_BP	GO_NEGATIVE_REGULATION_OF_TELOMERE_MAINTENANCE	0.00147962	10	0.00468061	0.0473734
GO_BP	GO_ARP2_3_COMPLEX_MEDIATED_ACTIN_NUCLEATION	0.00147962	10	0.00468061	0.0473734
GO_BP	GO_MONONUCLEAR_CELL_DIFFERENTIATION	0.00147962	10	0.00468061	0.0473734
GO_MF	GO_RECEPTOR_INHIBITOR_ACTIVITY	0.00147871	11	0.00468061	0.0473734
GO_MF	GO_REGULATORY_RNA_BINDING	0.00147871	11	0.00468061	0.0473734
GO_CC	GO_DENDRITE_MEMBRANE	0.00147871	11	0.00468061	0.0473734
GO_CC	GO_IMMUNOLOGICAL_SYNAPSE	0.00147962	10	0.00468061	0.0473734
PATHWAYS	PID_BMP_PATHWAY	0.00147871	11	0.00468061	0.0473734
PATHWAYS	KEGG_DNA_REPLICATION	0.00147962	10	0.00468061	0.0473734
PATHWAYS	PID_PI3K_PLC_TRK_PATHWAY	0.00147962	10	0.00468061	0.0473734
PATHWAYS	REACTOME_ROS_AND_RNS_PRODUCTION_IN_PHAGOCYTES	0.00147962	10	0.00468061	0.0473734
REACTOME	REACTOME_ROS_AND_RNS_PRODUCTION_IN_PHAGOCYTES	0.00147962	10	0.00468061	0.0473734
GO_BP	GO_POSITIVE_REGULATION_OF_SYNAPSE_ASSEMBLY	0.00153649	15	0.0048583	0.0491718
PATHWAYS	KEGG_RIG_I_LIKE_RECEPTOR_SIGNALING_PATHWAY	0.00153649	15	0.0048583	0.0491718
GO_MF	GO_COFACTOR_BINDING	0.00154331	68	0.00487875	0.0493788

### Sheet: Table S12
Supplementary Table 12. Performances of the 18 tested prediction scores in classifying the curated set of non-coding disease-causing mutations
Score	AUC	max_F1	max_MCC	max_ACC	max_OPM	N_evaluated_vars	Genome_coverage_bp (%)
FINSURF	0.940894	0.799293	0.778333	0.961506	0.731681	5897	471,099,210 (15.2)
ncER	0.939254	0.633894	0.597288	0.935358	0.551601	7936	2,837,000,970 (91.6)
NCBoost	0.866951	0.519444	0.472508	0.923133	0.448989	6856	857,721,284 (27.8)
FATHMM_XF_NC	0.840344	0.489412	0.443815	0.92875	0.42669	7607	2,650,643,185 (85.7)
FATHMM_MKL_NC	0.831873	0.502098	0.453603	0.917567	0.433692	7958	2,858,158,095 (92.3)
GWAVA_1	0.803847	0.598592	0.599105	0.985424	0.5841	7341	49,113,409 (1.6)
ReMM	0.800943	0.453292	0.418434	0.924479	0.421917	7958	2,859,661,926 (92.6)
LinSight	0.797166	0.418367	0.364161	0.920949	0.371026	7881	2,813,101,349 (91.1)
CADD	0.784379	0.417647	0.356791	0.91807	0.372874	7958	2,937,639,113 (95.1)
GWAVA_2	0.762794	0.539683	0.568038	0.984879	0.576108	7341	49,113,409 (1.6)
ExPECTO	0.720004	0.357143	0.346613	0.904006	0.380511	3844	47,577,270 (1.5)
DANN	0.718946	0.280822	0.202014	0.911913	0.346101	7958	2,758,421,007 (89.3)
GWAVA_3	0.692456	0.329825	0.321081	0.973982	0.358184	7341	49,113,409 (1.6)
EIGEN_PC_PHRED	0.673588	0.214286	0.173028	0.92201	0.312496	7642	2,661,491,338 (86.0)
EIGEN_PHRED	0.653992	0.276673	0.234086	0.924496	0.384969	7642	2,661,491,338 (86.0)
GenoCanyon	0.585204	0.194288	0.0878644	0.549761	0.165677	7958	3,036,303,846 (98.1)
GenoSkylinePlus	0.576543	0.186782	0.0838095	0.512692	0.151913	7958	3,095,677,412 (99.9)
FIRE	0.493123	0.176244	0.0797786	0.910656	0.174966	7958	2,856,992,325 (92.5)

### Sheet: Table S13
Supplementary Table 13. Suggested threshold for non-coding variant classification
Cutoff	OPM	ACC	F_value	MCC	TPR	TNR	PPV	NPV	FDR	Threshold	Score
17.26	0.361275	0.911033	0.376761	0.344207	0.30226	0.970483	0.5	0.934396	0.5	fdr50	CADD
20.3	0.361461	0.91807	0.28976	0.314792	0.187853	0.989379	0.633333	0.925787	0.366667	max_ACC	CADD
3.127	0.169378	0.405881	0.212525	0.156069	0.90113	0.357517	0.120468	0.973704	0.879532	tpr90	CADD
0.981	0.267988	0.911159	0.0560748	0.10698	0.029661	0.997241	0.512195	0.913225	0.487805	fdr50	DANN
0.986	0.297121	0.911913	0.0357634	0.102284	0.0183616	0.999172	0.684211	0.912458	0.31579	max_ACC	DANN
0.546	0.170352	0.408268	0.2132	0.157373	0.90113	0.360138	0.120902	0.97389	0.879098	tpr90	DANN
39.5455	0.279922	0.920047	0.10279	0.148909	0.0572831	0.995022	0.5	0.92393	0.5	fdr50	EIGEN_PC_PHRED
42.0568	0.310824	0.92201	0.10241	0.173028	0.0556465	0.997298	0.641509	0.923969	0.358491	max_ACC	EIGEN_PC_PHRED
6.0753	0.180111	0.435226	0.203102	0.165598	0.900164	0.394823	0.114464	0.978498	0.885536	tpr90	EIGEN_PC_PHRED
30.4477	0.306055	0.920047	0.205462	0.225029	0.129296	0.988764	0.5	0.928915	0.5	fdr50	EIGEN_PHRED
36.8956	0.349141	0.924496	0.150221	0.234086	0.0834697	0.997582	0.75	0.926063	0.25	max_ACC	EIGEN_PHRED
4.8504	0.163245	0.375033	0.192698	0.152726	0.932897	0.326554	0.107446	0.982456	0.892554	tpr90	EIGEN_PHRED
0.243764	0.337875	0.890999	0.348367	0.312098	0.267303	0.967299	0.5	0.915193	0.5	fdr50	ExPECTO
0.382425	0.380511	0.904006	0.307692	0.342362	0.195704	0.990657	0.719298	0.909651	0.280702	max_ACC	ExPECTO
0.0253407	0.166091	0.393861	0.244977	0.1581	0.902148	0.331679	0.141732	0.965166	0.858268	tpr90	ExPECTO
0.9081	0.428792	0.911033	0.497159	0.448369	0.49435	0.951724	0.5	0.950675	0.5	fdr50	FATHMM_MKL_NC
0.9984	0.372183	0.917567	0.161125	0.259439	0.088983	0.998483	0.851351	0.918189	0.148649	max_ACC	FATHMM_MKL_NC
0.145	0.235998	0.551898	0.263527	0.238713	0.90113	0.517793	0.15433	0.981695	0.84567	tpr90	FATHMM_MKL_NC
0.4627	0.415563	0.921125	0.46714	0.425823	0.438333	0.962466	0.5	0.952408	0.5	fdr50	FATHMM_XF_NC
0.717	0.390818	0.92875	0.366822	0.36999	0.261667	0.985871	0.613281	0.939736	0.386719	max_ACC	FATHMM_XF_NC
0.0448	0.223682	0.533587	0.233362	0.217206	0.9	0.502212	0.134062	0.983236	0.865938	tpr90	FATHMM_XF_NC
0.5443	0.569087	0.901645	0.639303	0.61973	0.886207	0.903329	0.5	0.986445	0.5	fdr50	FINSURF
0.7459	0.731092	0.961506	0.79858	0.777728	0.775862	0.981757	0.822669	0.975701	0.177331	max_ACC	FINSURF
0.5261	0.547303	0.888248	0.613036	0.59686	0.9	0.886966	0.464826	0.987851	0.535174	tpr90	FINSURF
0.242	0.107653	0.2096	0.176054	0.0733298	0.949153	0.137379	0.0970257	0.965116	0.902974	fdr50	FIRE
0.999	0.160226	0.910656	0	-0.0060686	0	0.999586	0	0.910999	1	max_ACC	FIRE
0.281	0.10694	0.235863	0.173665	0.0563267	0.902542	0.170759	0.0960758	0.947207	0.903924	tpr90	FIRE
1	0.165677	0.549761	0.194288	0.0878644	0.610169	0.543862	0.115539	0.934582	0.884461	fdr50	GenoCanyon
1	0.165677	0.549761	0.194288	0.0878644	0.610169	0.543862	0.115539	0.934582	0.884461	max_ACC	GenoCanyon
0.112	0.120061	0.274566	0.181019	0.08102	0.90113	0.213379	0.100615	0.95671	0.899385	tpr90	GenoCanyon
1	0.151913	0.512692	0.183579	0.0674472	0.615819	0.502621	0.107867	0.930541	0.892133	fdr50	GenoSkylinePlus
1	0.151913	0.512692	0.183579	0.0674472	0.615819	0.502621	0.107867	0.930541	0.892133	max_ACC	GenoSkylinePlus
0.2793	0.112386	0.24089	0.177536	0.0729854	0.920904	0.174483	0.0982372	0.957608	0.901763	tpr90	GenoSkylinePlus
0.76	0.514859	0.979158	0.545994	0.535454	0.557576	0.988852	0.534884	0.989817	0.465116	fdr50	GWAVA_1
0.88	0.5841	0.985424	0.559671	0.593789	0.412121	0.998606	0.871795	0.986645	0.128205	max_ACC	GWAVA_1
0.31	0.121508	0.284021	0.053655	0.0579802	0.90303	0.269788	0.0276489	0.991803	0.972351	tpr90	GWAVA_1
0.84	0.466563	0.977796	0.485804	0.474894	0.466667	0.989549	0.506579	0.987759	0.493421	fdr50	GWAVA_2
0.93	0.575527	0.984879	0.506667	0.568038	0.345455	0.999582	0.95	0.985167	0.05	max_ACC	GWAVA_2
0.23	0.115943	0.258275	0.0525492	0.0549794	0.915152	0.243172	0.0270512	0.992041	0.972949	tpr90	GWAVA_2
1	0.358184	0.973982	0.329825	0.321081	0.284848	0.989827	0.391667	0.983659	0.608333	fdr50	GWAVA_3
1	0.358184	0.973982	0.329825	0.321081	0.284848	0.989827	0.391667	0.983659	0.608333	max_ACC	GWAVA_3
0.29	0.12236	0.287018	0.0538684	0.0587991	0.90303	0.272854	0.0277622	0.991895	0.972238	tpr90	GWAVA_3
0.8747	0.366472	0.913336	0.385239	0.352066	0.313324	0.97027	0.5	0.937072	0.5	fdr50	LinSight
0.9636	0.369514	0.920949	0.302352	0.327095	0.197657	0.98958	0.642857	0.928562	0.357143	max_ACC	LinSight
0.058	0.18193	0.436366	0.217131	0.171697	0.901903	0.392192	0.123422	0.976817	0.876578	tpr90	LinSight
0.2378	0.435839	0.904901	0.512706	0.460235	0.526074	0.944713	0.5	0.949919	0.5	fdr50	NCBoost
0.4233	0.441109	0.923133	0.431499	0.440522	0.306748	0.987911	0.727273	0.931317	0.272727	max_ACC	NCBoost
0.062	0.285398	0.635648	0.319717	0.300262	0.900307	0.607834	0.194371	0.983055	0.805629	tpr90	NCBoost
98.6121	0.524996	0.910786	0.601351	0.56828	0.754237	0.926121	0.5	0.974665	0.5	fdr50	ncER
99.6915	0.513774	0.935358	0.566357	0.545305	0.473164	0.980631	0.705263	0.950007	0.294737	max_ACC	ncER
96.2054	0.474721	0.85068	0.518488	0.513191	0.90113	0.845739	0.363948	0.988679	0.636053	tpr90	ncER
0.963	0.400046	0.911159	0.452363	0.406774	0.412429	0.959862	0.500858	0.943593	0.499142	fdr50	ReMM
0.986	0.421917	0.924478	0.420444	0.418434	0.30791	0.98469	0.662614	0.935771	0.337386	max_ACC	ReMM
0.181	0.193696	0.463182	0.229993	0.187527	0.90113	0.420414	0.131818	0.97755	0.868182	tpr90	ReMM

### Sheet: Table S14
Supplementary Table 14. Number of candidates selected in NA12878 WGS combining GREEN-VARAN and HPO based prioritization
	Dominant inheritance		Recessive inheritance
GADO percentile threshold	Variants	Genes	Variants	Genes
GREEN-VARAN Level 1
0	45470-45471	20387-20388	5191-5192	4190-4191
0.9	13333-23220	9460-12222	1292-2107	1260-1832
0.95	7887-15405	6038-8625	745-1348	750-1191
0.99	1530-4161	1438-2660	154-352	132-302
GREEN-VARAN Level 2
0	20707-20708	16951-16952	1362-1363	1726-1727
0.9	6258-10379	6858-9119	378-633	510-739
0.95	3714-6921	4307-6285	242-415	283-490
0.99	676-1894	868-1828	38-125	37-137
GREEN-VARAN Level 3
0	2101-2102	4153-4154	60-61	154-154
0.9	618-1181	1310-2215	22-41	32-95
0.95	403-811	879-1515	8-32	18-82
0.99	80-241	149-517	0-15	1-39
GREEN-VARAN Level 4
0	739-740	1833-1834	23-24	55-55
0.9	261-415	611-1002	5-18	13-41
0.95	172-276	403-631	2-15	9-33
0.99	35-103	87-244	0-11	1-16

### Sheet: Table S15
Supplementary Table 15. Number of candidate variants selected per WGS trio
	Recessive exonic			Recessive GREEN-DB				Compound heterozygotes
Candidates	Exonic	Prot-changing	Deleterious	Level 1	Level 2	Level 3	Level 4	GREEN-DB Level 1	GREEN-DB Level 3	Prot-changing	Coding deleterious	Level 1 + Prot-changing	Level 3 + Prot-changing	Level 3 + Deleterious
All genes
Variants	0-22	0-9	0-6	83-2209	45-1291	0-75	0-47	130818-542364	114-2065	1-17	0-8	853-3362	13-112	8-61
Genes	0-20	0-9	0-6	58-841	29-572	0-52	0-34	10375-15422	38-154	1-17	0-8	253-517	8-57	5-36
GADO priotitized genes based on HPO profile
Variants	0-3	0-2	0-1	3-281	0-174	0-13	0-13	12167-60071	3-483	0-4	0-2	88-485	0-26	0-14
Genes	0-3	0-2	0-1	3-90	0-69	0-9	0-6	987-1480	3-21	0-4	0-2	26-87	0-10	0-8
ClinVar pathogenic genes
Variants	0-11	0-4	0-3	10-516	3-283	0-16	0-9	36835-139118	20-713	0-8	0-5	240-1050	1-42	0-25
Genes	0-10	0-4	0-3	8-173	3-109	0-9	0-6	2300-3115	8-51	0-6	0-3	73-157	1-17	0-13
PanelApp genes
Variants	0-5	0-2	0-2	3-390	3-222	0-16	0-9	23584-90986	14-502	0-7	0-5	108-798	1-33	0-20
Genes	0-5	0-2	0-2	3-129	2-83	0-9	0-6	1563-2158	7-34	0-4	0-3	49-120	1-15	0-9

### Sheet: Table S16
Supplementary Table 16. Significant enrichment results (FDR < 0.05) for genes with a large regulatory space
group	category	pvalue	N genes	FDR_BH	FDR_BY
ESSENTIAL_MOUSE	ESSENTIAL_MOUSE	4.1416e-101	176	5.78168e-97	5.85175e-96
GO_BP	GO_REGULATION_OF_CELL_DIFFERENTIATION	5.77495e-69	128	4.03091e-65	4.07977e-64
GO_BP	GO_LOCOMOTION	2.62329e-68	130	1.22071e-64	1.2355e-63
GO_BP	GO_NEUROGENESIS	1.46747e-67	120	5.12148e-64	5.18356e-63
GO_BP	GO_CELL_MOTILITY	7.42021e-63	118	2.07172e-59	2.09683e-58
CLINVAR_PATH	CLINVAR_PATH	1.25203e-62	178	2.91305e-59	2.94836e-58
GO_BP	GO_POSITIVE_REGULATION_OF_MULTICELLULAR_ORGANISMAL_PROCESS	1.4214e-61	119	2.83467e-58	2.86903e-57
GO_BP	GO_NEURON_DIFFERENTIATION	2.28107e-61	106	3.98047e-58	4.02871e-57
GO_BP	GO_NEURON_DEVELOPMENT	2.93323e-55	92	4.54976e-52	4.6049e-51
GO_BP	GO_REGULATION_OF_CELLULAR_COMPONENT_MOVEMENT	9.69458e-55	90	1.35336e-51	1.36977e-50
GO_BP	GO_CELLULAR_COMPONENT_MORPHOGENESIS	2.6031e-53	91	3.30358e-50	3.34362e-49
GO_MF	GO_TRANSCRIPTION_REGULATOR_ACTIVITY	7.52038e-52	106	8.74871e-49	8.85474e-48
GO_BP	GO_POSITIVE_REGULATION_OF_DEVELOPMENTAL_PROCESS	2.40182e-50	96	2.57919e-47	2.61045e-46
GO_BP	GO_CELL_PROJECTION_ORGANIZATION	1.7401e-49	99	1.73513e-46	1.75616e-45
GO_BP	GO_NEGATIVE_REGULATION_OF_RESPONSE_TO_STIMULUS	2.3447e-48	101	2.18213e-45	2.20858e-44
GO_BP	GO_NEGATIVE_REGULATION_OF_BIOSYNTHETIC_PROCESS	9.10726e-48	99	7.94609e-45	8.0424e-44
GO_BP	GO_RESPONSE_TO_ENDOGENOUS_STIMULUS	2.00426e-47	101	1.64585e-44	1.6658e-43
GO_BP	GO_BIOLOGICAL_ADHESION	4.10262e-47	93	3.18181e-44	3.22037e-43
GO_BP	GO_POSITIVE_REGULATION_OF_CELLULAR_BIOSYNTHETIC_PROCESS	9.4007e-47	107	6.90704e-44	6.99076e-43
GO_BP	GO_REGULATION_OF_ANATOMICAL_STRUCTURE_MORPHOGENESIS	1.13773e-46	84	7.94132e-44	8.03758e-43
GO_BP	GO_POSITIVE_REGULATION_OF_RNA_METABOLIC_PROCESS	1.49679e-46	100	9.95008e-44	1.00707e-42
GO_BP	GO_POSITIVE_REGULATION_OF_NUCLEOBASE_CONTAINING_COMPOUND_METABOLIC_PROCESS	1.72126e-46	104	1.09222e-43	1.10545e-42
GO_BP	GO_REGULATION_OF_CELL_POPULATION_PROLIFERATION	5.68997e-46	98	3.45356e-43	3.49542e-42
GO_BP	GO_NEGATIVE_REGULATION_OF_MULTICELLULAR_ORGANISMAL_PROCESS	1.23271e-44	86	7.17029e-42	7.25719e-41
GO_BP	GO_CIRCULATORY_SYSTEM_DEVELOPMENT	1.32836e-44	82	7.41755e-42	7.50746e-41
GO_BP	GO_REGULATION_OF_INTRACELLULAR_SIGNAL_TRANSDUCTION	1.92156e-44	101	1.03173e-41	1.04423e-40
GO_MF	GO_REGULATORY_REGION_NUCLEIC_ACID_BINDING	2.76007e-44	76	1.42706e-41	1.44436e-40
GO_BP	GO_POSITIVE_REGULATION_OF_CELL_DIFFERENTIATION	3.19685e-44	77	1.59386e-41	1.61318e-40
GO_BP	GO_NEGATIVE_REGULATION_OF_RNA_BIOSYNTHETIC_PROCESS	3.63667e-44	85	1.75062e-41	1.77184e-40
GO_BP	GO_NEGATIVE_REGULATION_OF_DEVELOPMENTAL_PROCESS	4.93452e-44	77	2.2962e-41	2.32403e-40
GO_BP	GO_CELLULAR_RESPONSE_TO_ENDOGENOUS_STIMULUS	5.95675e-44	90	2.68246e-41	2.71497e-40
GO_BP	GO_NEGATIVE_REGULATION_OF_NUCLEOBASE_CONTAINING_COMPOUND_METABOLIC_PROCESS	3.50883e-42	88	1.53073e-39	1.54928e-38
GO_BP	GO_POSITIVE_REGULATION_OF_TRANSCRIPTION_BY_RNA_POLYMERASE_II	4.43273e-42	81	1.87518e-39	1.89791e-38
GO_BP	GO_NEGATIVE_REGULATION_OF_TRANSCRIPTION_BY_RNA_POLYMERASE_II	1.76855e-41	70	7.26148e-39	7.34949e-38
GO_BP	GO_IMMUNE_SYSTEM_DEVELOPMENT	2.86369e-41	74	1.1422e-38	1.15605e-37
GO_BP	GO_CELL_MORPHOGENESIS_INVOLVED_IN_DIFFERENTIATION	3.42002e-41	66	1.32621e-38	1.34228e-37
GO_BP	GO_REGULATION_OF_PHOSPHORUS_METABOLIC_PROCESS	3.57006e-41	96	1.34698e-38	1.3633e-37
GO_BP	GO_NEGATIVE_REGULATION_OF_CELL_DIFFERENTIATION	4.14815e-41	65	1.5239e-38	1.54237e-37
GO_BP	GO_PROTEIN_PHOSPHORYLATION	4.5679e-41	100	1.63508e-38	1.65489e-37
GO_MF	GO_DOUBLE_STRANDED_DNA_BINDING	1.06826e-40	73	3.72822e-38	3.7734e-37
GO_BP	GO_ANIMAL_ORGAN_MORPHOGENESIS	6.65014e-40	75	2.26429e-37	2.29174e-36
GO_BP	GO_NEGATIVE_REGULATION_OF_SIGNALING	1.0666e-39	84	3.54517e-37	3.58814e-36
GO_MF	GO_SEQUENCE_SPECIFIC_DNA_BINDING	1.1162e-39	78	3.62376e-37	3.66768e-36
GO_MF	GO_SEQUENCE_SPECIFIC_DOUBLE_STRANDED_DNA_BINDING	1.19905e-39	69	3.80427e-37	3.85038e-36
GO_MF	GO_DNA_BINDING_TRANSCRIPTION_FACTOR_ACTIVITY_RNA_POLYMERASE_II_SPECIFIC	2.08566e-39	75	6.47018e-37	6.5486e-36
GO_BP	GO_TUBE_DEVELOPMENT	2.36483e-39	75	7.17673e-37	7.26372e-36
GO_BP	GO_REGULATION_OF_CELL_ADHESION	4.25566e-39	62	1.26402e-36	1.27934e-35
GO_BP	GO_REGULATION_OF_PHOSPHORYLATION	1.34275e-38	88	3.90516e-36	3.95249e-35
GO_BP	GO_REGULATION_OF_PROTEIN_MODIFICATION_PROCESS	1.84911e-38	94	5.26808e-36	5.33193e-35
GO_BP	GO_CELL_PART_MORPHOGENESIS	4.23421e-38	61	1.18219e-35	1.19652e-34
GO_MF	GO_CIS_REGULATORY_REGION_BINDING	5.49836e-38	58	1.50504e-35	1.52328e-34
GO_MF	GO_DNA_BINDING_TRANSCRIPTION_FACTOR_ACTIVITY	6.94547e-38	80	1.86459e-35	1.88719e-34
GO_BP	GO_POSITIVE_REGULATION_OF_MOLECULAR_FUNCTION	9.4907e-38	91	2.49981e-35	2.53011e-34
GO_BP	GO_TUBE_MORPHOGENESIS	2.02274e-36	66	5.22915e-34	5.29252e-33
GO_BP	GO_RESPONSE_TO_OXYGEN_CONTAINING_COMPOUND	2.84569e-36	87	7.22288e-34	7.31043e-33
GO_BP	GO_EPITHELIUM_DEVELOPMENT	4.13951e-36	77	1.03192e-33	1.04443e-32
GO_BP	GO_REGULATION_OF_CELL_DEATH	6.92637e-36	87	1.69635e-33	1.71691e-32
GO_BP	GO_POSITIVE_REGULATION_OF_PROTEIN_METABOLIC_PROCESS	9.42736e-36	87	2.26907e-33	2.29657e-32
GO_BP	GO_HOMEOSTATIC_PROCESS	1.39173e-35	92	3.29298e-33	3.3329e-32
GO_BP	GO_REGULATION_OF_IMMUNE_SYSTEM_PROCESS	3.36781e-35	85	7.83576e-33	7.93073e-32
GO_BP	GO_REGULATION_OF_NERVOUS_SYSTEM_DEVELOPMENT	1.18757e-34	65	2.71778e-32	2.75072e-31
GO_BP	GO_CELL_MORPHOGENESIS_INVOLVED_IN_NEURON_DIFFERENTIATION	1.64052e-34	54	3.69382e-32	3.73859e-31
GO_BP	GO_RESPONSE_TO_WOUNDING	2.55486e-34	57	5.66124e-32	5.72985e-31
GO_BP	GO_ENZYME_LINKED_RECEPTOR_PROTEIN_SIGNALING_PATHWAY	2.60852e-34	68	5.68983e-32	5.7588e-31
GO_BP	GO_REGULATION_OF_CELL_DEVELOPMENT	5.41489e-34	65	1.16295e-31	1.17705e-30
GO_BP	GO_GROWTH	4.30399e-33	65	9.1036e-31	9.21394e-30
GO_BP	GO_POSITIVE_REGULATION_OF_SIGNALING	5.28938e-33	87	1.10209e-30	1.11544e-29
GO_BP	GO_REGULATION_OF_RESPONSE_TO_STRESS	1.03072e-32	79	2.11601e-30	2.14166e-29
GO_BP	GO_ANATOMICAL_STRUCTURE_FORMATION_INVOLVED_IN_MORPHOGENESIS	1.40233e-32	69	2.83717e-30	2.87156e-29
GO_BP	GO_REGULATION_OF_CELLULAR_COMPONENT_BIOGENESIS	2.0349e-32	63	4.05818e-30	4.10737e-29
GO_MF	GO_TRANSCRIPTION_FACTOR_BINDING	5.62309e-32	54	1.10561e-29	1.11901e-28
GO_BP	GO_EMBRYO_DEVELOPMENT	6.58984e-32	65	1.2777e-29	1.29318e-28
GO_BP	GO_POSITIVE_REGULATION_OF_CATALYTIC_ACTIVITY	8.8262e-32	75	1.68786e-29	1.70832e-28
GO_BP	GO_CELL_ACTIVATION	1.91007e-31	75	3.60333e-29	3.647e-28
GO_CC	GO_CELL_JUNCTION	1.98737e-31	72	3.69915e-29	3.74399e-28
GO_CC	GO_CHROMATIN	5.67732e-31	69	1.04283e-28	1.05547e-27
GO_BP	GO_CELL_CELL_SIGNALING	2.67746e-30	79	4.85318e-28	4.912e-27
GO_BP	GO_CELL_CELL_ADHESION	2.71166e-30	58	4.85318e-28	4.912e-27
GO_BP	GO_HEART_DEVELOPMENT	7.07935e-30	49	1.25098e-27	1.26615e-26
GO_BP	GO_POSITIVE_REGULATION_OF_LOCOMOTION	1.67951e-29	49	2.93075e-27	2.96627e-26
GO_BP	GO_CENTRAL_NERVOUS_SYSTEM_DEVELOPMENT	1.88342e-29	61	3.24599e-27	3.28533e-26
GO_BP	GO_REGULATION_OF_CELL_PROJECTION_ORGANIZATION	2.4055e-29	52	4.09522e-27	4.14486e-26
GO_BP	GO_POSITIVE_REGULATION_OF_CELLULAR_COMPONENT_ORGANIZATION	2.58594e-29	67	4.34937e-27	4.40209e-26
GO_BP	GO_REGULATION_OF_NEURON_DIFFERENTIATION	2.7868e-29	51	4.63139e-27	4.68752e-26
GO_BP	GO_DEVELOPMENTAL_GROWTH	6.09152e-29	51	1.00044e-26	1.01257e-25
GO_BP	GO_AXON_DEVELOPMENT	7.33533e-29	46	1.19071e-26	1.20514e-25
GO_BP	GO_CARDIOVASCULAR_SYSTEM_DEVELOPMENT	1.2988e-28	54	2.08405e-26	2.10931e-25
GO_BP	GO_RESPONSE_TO_HORMONE	1.50875e-28	60	2.39342e-26	2.42243e-25
GO_BP	GO_MUSCLE_STRUCTURE_DEVELOPMENT	2.69943e-28	50	4.23417e-26	4.28549e-25
GO_BP	GO_WOUND_HEALING	3.14793e-28	47	4.88279e-26	4.94197e-25
GO_BP	GO_TISSUE_MORPHOGENESIS	6.19724e-28	50	9.50698e-26	9.62221e-25
GO_CC	GO_CHROMOSOME	8.02413e-28	77	1.21757e-25	1.23233e-24
GO_BP	GO_SKELETAL_SYSTEM_DEVELOPMENT	9.61071e-28	45	1.44264e-25	1.46012e-24
GO_BP	GO_SIGNAL_TRANSDUCTION_BY_PROTEIN_PHOSPHORYLATION	1.59965e-27	58	2.37566e-25	2.40445e-24
GO_BP	GO_RESPONSE_TO_ORGANIC_CYCLIC_COMPOUND	1.77976e-27	58	2.61531e-25	2.64701e-24
GO_BP	GO_CELLULAR_RESPONSE_TO_OXYGEN_CONTAINING_COMPOUND	1.8779e-27	64	2.73078e-25	2.76388e-24
GO_BP	GO_POSITIVE_REGULATION_OF_PROTEIN_MODIFICATION_PROCESS	1.97589e-27	65	2.84365e-25	2.87811e-24
GO_BP	GO_REGULATION_OF_HYDROLASE_ACTIVITY	2.03181e-27	66	2.8943e-25	2.92938e-24
GO_BP	GO_POSITIVE_REGULATION_OF_PHOSPHORUS_METABOLIC_PROCESS	4.73662e-27	62	6.67911e-25	6.76006e-24
GO_BP	GO_LEUKOCYTE_DIFFERENTIATION	5.49924e-27	44	7.67694e-25	7.76998e-24
GO_BP	GO_REGULATION_OF_CELL_MORPHOGENESIS	6.76926e-27	43	9.35632e-25	9.46972e-24
GO_CC	GO_NUCLEAR_CHROMOSOME	8.59846e-27	65	1.17681e-24	1.19107e-23
GO_MF	GO_PROTEIN_DOMAIN_SPECIFIC_BINDING	8.75527e-27	50	1.18664e-24	1.20102e-23
GO_BP	GO_POSITIVE_REGULATION_OF_CELL_POPULATION_PROLIFERATION	1.0409e-26	56	1.39721e-24	1.41415e-23
GO_BP	GO_REGULATION_OF_TRANSFERASE_ACTIVITY	1.60721e-26	57	2.13683e-24	2.16273e-23
GO_BP	GO_RESPONSE_TO_GROWTH_FACTOR	1.65125e-26	50	2.1603e-24	2.18649e-23
GO_BP	GO_REGULATION_OF_NEURON_PROJECTION_DEVELOPMENT	1.65582e-26	43	2.1603e-24	2.18649e-23
GO_BP	GO_REGULATION_OF_KINASE_ACTIVITY	2.24508e-26	54	2.90198e-24	2.93715e-23
GO_BP	GO_REGULATION_OF_TRANSPORT	2.87276e-26	78	3.67924e-24	3.72383e-23
GO_BP	GO_POSITIVE_REGULATION_OF_CELL_ADHESION	3.26319e-26	39	4.14128e-24	4.19147e-23
GO_MF	GO_SIGNALING_RECEPTOR_BINDING	3.63635e-26	72	4.57329e-24	4.62872e-23
GO_BP	GO_HEAD_DEVELOPMENT	4.20468e-26	51	5.24083e-24	5.30436e-23
GO_BP	GO_NEGATIVE_REGULATION_OF_PROTEIN_METABOLIC_PROCESS	6.84852e-26	61	8.46065e-24	8.56319e-23
GO_MF	GO_IDENTICAL_PROTEIN_BINDING	6.9219e-26	75	8.47629e-24	8.57902e-23
GO_BP	GO_AMEBOIDAL_TYPE_CELL_MIGRATION	1.05884e-25	40	1.28534e-23	1.30092e-22
GO_BP	GO_CELL_CYCLE	2.73966e-25	76	3.29704e-23	3.337e-22
GO_MF	GO_MOLECULAR_FUNCTION_REGULATOR	2.83255e-25	75	3.37969e-23	3.42065e-22
GO_BP	GO_CELLULAR_RESPONSE_TO_HORMONE_STIMULUS	3.03831e-25	48	3.59448e-23	3.63805e-22
GO_BP	GO_MORPHOGENESIS_OF_AN_EPITHELIUM	4.1286e-25	43	4.84329e-23	4.902e-22
GO_BP	GO_TAXIS	6.93909e-25	46	8.07247e-23	8.17032e-22
GO_BP	GO_EMBRYO_DEVELOPMENT_ENDING_IN_BIRTH_OR_EGG_HATCHING	7.89511e-25	46	9.10874e-23	9.21914e-22
PATHWAYS	REACTOME_DEVELOPMENTAL_BIOLOGY	9.85954e-25	59	1.11902e-22	1.13258e-21
REACTOME	REACTOME_DEVELOPMENTAL_BIOLOGY	9.85954e-25	59	1.11902e-22	1.13258e-21
GO_MF	GO_KINASE_BINDING	1.55905e-24	48	1.75519e-22	1.77647e-21
GO_MF	GO_TRANSCRIPTION_COREGULATOR_ACTIVITY	1.60973e-24	43	1.79774e-22	1.81953e-21
GO_BP	GO_NEGATIVE_REGULATION_OF_CELL_POPULATION_PROLIFERATION	2.09374e-24	48	2.31974e-22	2.34785e-21
GO_BP	GO_CELL_JUNCTION_ORGANIZATION	2.37111e-24	33	2.60635e-22	2.63794e-21
GO_BP	GO_EPITHELIAL_CELL_PROLIFERATION	2.54073e-24	38	2.77098e-22	2.80457e-21
GO_BP	GO_RESPONSE_TO_LIPID	3.50898e-24	53	3.79732e-22	3.84334e-21
GO_BP	GO_NEGATIVE_REGULATION_OF_CELL_DEATH	4.56102e-24	55	4.89783e-22	4.9572e-21
GO_BP	GO_TRANSMEMBRANE_RECEPTOR_PROTEIN_TYROSINE_KINASE_SIGNALING_PATHWAY	5.83083e-24	47	6.21362e-22	6.28893e-21
GO_BP	GO_LYMPHOCYTE_DIFFERENTIATION	6.35018e-24	35	6.7158e-22	6.7972e-21
GO_BP	GO_BLOOD_VESSEL_MORPHOGENESIS	8.21216e-24	45	8.61968e-22	8.72415e-21
GO_BP	GO_RESPONSE_TO_ABIOTIC_STIMULUS	8.46006e-24	60	8.81362e-22	8.92044e-21
GO_BP	GO_REGULATION_OF_RESPONSE_TO_EXTERNAL_STIMULUS	9.34967e-24	57	9.66825e-22	9.78543e-21
GO_BP	GO_CYTOSKELETON_ORGANIZATION	2.3765e-23	62	2.43941e-21	2.46897e-20
GO_BP	GO_NEGATIVE_REGULATION_OF_PHOSPHORUS_METABOLIC_PROCESS	2.94862e-23	42	3.00458e-21	3.04099e-20
GO_BP	GO_POSITIVE_REGULATION_OF_INTRACELLULAR_SIGNAL_TRANSDUCTION	5.40496e-23	54	5.46763e-21	5.53389e-20
GO_BP	GO_ACTIN_FILAMENT_BASED_PROCESS	7.92232e-23	47	7.95652e-21	8.05296e-20
PATHWAYS	REACTOME_RNA_POLYMERASE_II_TRANSCRIPTION	8.68233e-23	62	8.59612e-21	8.70031e-20
REACTOME	REACTOME_RNA_POLYMERASE_II_TRANSCRIPTION	8.68233e-23	62	8.59612e-21	8.70031e-20
GO_BP	GO_EMBRYONIC_MORPHOGENESIS	8.98899e-23	42	8.83707e-21	8.94417e-20
GO_BP	GO_LYMPHOCYTE_ACTIVATION	1.07904e-22	46	1.0468e-20	1.05949e-19
GO_BP	GO_REGULATION_OF_CELL_CELL_ADHESION	1.07979e-22	36	1.0468e-20	1.05949e-19
GO_BP	GO_RESPONSE_TO_NITROGEN_COMPOUND	1.24479e-22	56	1.19843e-20	1.21296e-19
GO_BP	GO_SMALL_GTPASE_MEDIATED_SIGNAL_TRANSDUCTION	1.35924e-22	41	1.29966e-20	1.31541e-19
GO_BP	GO_MYELOID_CELL_DIFFERENTIATION	2.07035e-22	36	1.96153e-20	1.9853e-19
GO_BP	GO_POSITIVE_REGULATION_OF_IMMUNE_SYSTEM_PROCESS	2.07956e-22	57	1.96153e-20	1.9853e-19
GO_BP	GO_NEGATIVE_REGULATION_OF_PROTEIN_MODIFICATION_PROCESS	2.32987e-22	42	2.18289e-20	2.20934e-19
GO_CC	GO_ANCHORING_JUNCTION	2.888e-22	48	2.68777e-20	2.72034e-19
GO_BP	GO_NEGATIVE_REGULATION_OF_LOCOMOTION	3.06445e-22	34	2.83309e-20	2.86743e-19
GO_BP	GO_DENDRITE_DEVELOPMENT	3.26878e-22	29	2.98249e-20	3.01864e-19
GO_BP	GO_CELL_JUNCTION_ASSEMBLY	3.26878e-22	29	2.98249e-20	3.01864e-19
GO_BP	GO_CELL_CELL_SIGNALING_BY_WNT	4.40022e-22	39	3.98877e-20	4.03712e-19
GO_BP	GO_MESENCHYME_DEVELOPMENT	4.473e-22	30	4.01039e-20	4.05899e-19
GO_CC	GO_PLASMA_MEMBRANE_REGION	4.48152e-22	57	4.01039e-20	4.05899e-19
GO_BP	GO_PEPTIDYL_AMINO_ACID_MODIFICATION	5.71988e-22	58	5.08595e-20	5.1476e-19
GO_CC	GO_GOLGI_APPARATUS	5.9559e-22	65	5.2623e-20	5.32608e-19
GO_BP	GO_NEGATIVE_REGULATION_OF_INTRACELLULAR_SIGNAL_TRANSDUCTION	7.0956e-22	39	6.22985e-20	6.30536e-19
GO_BP	GO_GLAND_DEVELOPMENT	7.29493e-22	36	6.36482e-20	6.44197e-19
PATHWAYS	KEGG_PATHWAYS_IN_CANCER	7.62662e-22	32	6.6129e-20	6.69305e-19
GO_BP	GO_REGULATION_OF_HEMOPOIESIS	1.65815e-21	37	1.42888e-19	1.4462e-18
GO_BP	GO_CHEMICAL_HOMEOSTASIS	2.95003e-21	56	2.52653e-19	2.55715e-18
GO_BP	GO_TISSUE_MIGRATION	3.30228e-21	32	2.81097e-19	2.84504e-18
GO_BP	GO_POSITIVE_REGULATION_OF_CELL_DEATH	3.67549e-21	44	3.10969e-19	3.14738e-18
GO_BP	GO_REGULATION_OF_CELL_CYCLE	3.72275e-21	56	3.1307e-19	3.16865e-18
GO_BP	GO_CELL_SURFACE_RECEPTOR_SIGNALING_PATHWAY_INVOLVED_IN_CELL_CELL_SIGNALING	4.22417e-21	41	3.53111e-19	3.5739e-18
GO_BP	GO_REGULATION_OF_EPITHELIAL_CELL_MIGRATION	6.37899e-21	29	5.30064e-19	5.36488e-18
GO_MF	GO_DNA_BINDING_TRANSCRIPTION_REPRESSOR_ACTIVITY	7.88013e-21	28	6.50927e-19	6.58816e-18
GO_BP	GO_REGULATION_OF_GTPASE_ACTIVITY	8.93182e-21	36	7.3346e-19	7.4235e-18
GO_BP	GO_REGULATION_OF_CELLULAR_RESPONSE_TO_STRESS	9.0183e-21	44	7.36231e-19	7.45154e-18
PATHWAYS	REACTOME_HEMOSTASIS	1.06727e-20	42	8.61221e-19	8.71659e-18
REACTOME	REACTOME_HEMOSTASIS	1.06727e-20	42	8.61221e-19	8.71659e-18
GO_MF	GO_DNA_BINDING_TRANSCRIPTION_FACTOR_BINDING	1.32307e-20	32	1.0615e-18	1.07437e-17
GO_BP	GO_REGULATION_OF_MAPK_CASCADE	1.95052e-20	44	1.55595e-18	1.57481e-17
GO_BP	GO_CIRCULATORY_SYSTEM_PROCESS	2.01679e-20	38	1.59968e-18	1.61907e-17
GO_BP	GO_POSITIVE_REGULATION_OF_HYDROLASE_ACTIVITY	2.05209e-20	44	1.61848e-18	1.6381e-17
GO_BP	GO_REGULATION_OF_SMALL_GTPASE_MEDIATED_SIGNAL_TRANSDUCTION	2.09867e-20	31	1.64592e-18	1.66587e-17
GO_BP	GO_FAT_CELL_DIFFERENTIATION	3.07179e-20	26	2.39566e-18	2.42469e-17
GO_BP	GO_NEGATIVE_REGULATION_OF_PHOSPHORYLATION	3.36606e-20	35	2.61057e-18	2.64221e-17
GO_BP	GO_RESPONSE_TO_DRUG	4.15188e-20	51	3.20222e-18	3.24103e-17
GO_BP	GO_T_CELL_ACTIVATION	6.29205e-20	35	4.82621e-18	4.8847e-17
GO_BP	GO_REGULATION_OF_CATABOLIC_PROCESS	7.13022e-20	49	5.43923e-18	5.50515e-17
GO_BP	GO_NEGATIVE_REGULATION_OF_CELL_MOTILITY	7.1821e-20	30	5.44903e-18	5.51508e-17
GO_BP	GO_REGULATION_OF_GROWTH	7.49065e-20	41	5.65241e-18	5.72091e-17
GO_BP	GO_NEGATIVE_REGULATION_OF_IMMUNE_SYSTEM_PROCESS	8.27093e-20	35	6.20765e-18	6.28289e-17
GO_BP	GO_CYTOKINE_PRODUCTION	8.63928e-20	44	6.44943e-18	6.5276e-17
PATHWAYS	REACTOME_SIGNALING_BY_RECEPTOR_TYROSINE_KINASES	9.50402e-20	36	7.0199e-18	7.10498e-17
REACTOME	REACTOME_SIGNALING_BY_RECEPTOR_TYROSINE_KINASES	9.50402e-20	36	7.0199e-18	7.10498e-17
GO_BP	GO_RAS_PROTEIN_SIGNAL_TRANSDUCTION	1.18075e-19	34	8.67539e-18	8.78054e-17
GO_BP	GO_REGULATION_OF_PROTEIN_SERINE_THREONINE_KINASE_ACTIVITY	1.22993e-19	36	8.98941e-18	9.09837e-17
GO_MF	GO_DNA_BINDING_TRANSCRIPTION_ACTIVATOR_ACTIVITY	2.90412e-19	33	2.11154e-17	2.13713e-16
GO_BP	GO_POSITIVE_REGULATION_OF_CELL_DEVELOPMENT	3.06169e-19	37	2.21457e-17	2.24141e-16
GO_CC	GO_SYNAPSE	3.58469e-19	56	2.5795e-17	2.61077e-16
GO_BP	GO_MESENCHYMAL_CELL_DIFFERENTIATION	3.84336e-19	25	2.75145e-17	2.7848e-16
GO_MF	GO_CYTOSKELETAL_PROTEIN_BINDING	3.98988e-19	48	2.84177e-17	2.87621e-16
GO_BP	GO_NEGATIVE_REGULATION_OF_MOLECULAR_FUNCTION	4.42783e-19	52	3.13769e-17	3.17572e-16
GO_BP	GO_REGULATION_OF_PROTEIN_LOCALIZATION	4.69275e-19	49	3.30862e-17	3.34873e-16
GO_BP	GO_T_CELL_DIFFERENTIATION	5.03654e-19	26	3.53317e-17	3.57599e-16
GO_BP	GO_REGULATION_OF_SYSTEM_PROCESS	5.60153e-19	38	3.90987e-17	3.95726e-16
GO_BP	GO_CELLULAR_RESPONSE_TO_LIPID	7.40121e-19	38	5.14034e-17	5.20265e-16
GO_BP	GO_CELLULAR_RESPONSE_TO_ORGANIC_CYCLIC_COMPOUND	7.82272e-19	38	5.40619e-17	5.47172e-16
GO_BP	GO_REGULATION_OF_CELL_ACTIVATION	1.14925e-18	38	7.9032e-17	7.99899e-16
GO_BP	GO_POSITIVE_REGULATION_OF_TRANSFERASE_ACTIVITY	1.2112e-18	39	8.28838e-17	8.38884e-16
GO_BP	GO_REGULATION_OF_LEUKOCYTE_DIFFERENTIATION	1.35212e-18	27	9.20764e-17	9.31924e-16
GO_BP	GO_CELL_GROWTH	1.40983e-18	34	9.55399e-17	9.66979e-16
GO_BP	GO_POSITIVE_REGULATION_OF_CELL_PROJECTION_ORGANIZATION	1.60109e-18	31	1.07977e-16	1.09286e-15
GO_BP	GO_SECRETION	1.64039e-18	62	1.10095e-16	1.1143e-15
GO_BP	GO_RESPONSE_TO_CYTOKINE	2.02117e-18	52	1.35002e-16	1.36639e-15
GO_BP	GO_NEURON_PROJECTION_GUIDANCE	2.35742e-18	27	1.56712e-16	1.58611e-15
GO_BP	GO_HEART_MORPHOGENESIS	2.54394e-18	26	1.6831e-16	1.7035e-15
GO_BP	GO_REGULATION_OF_WNT_SIGNALING_PATHWAY	3.31522e-18	30	2.18304e-16	2.2095e-15
GO_BP	GO_ORGANONITROGEN_COMPOUND_BIOSYNTHETIC_PROCESS	7.10588e-18	64	4.65719e-16	4.71363e-15
GO_BP	GO_EPITHELIAL_CELL_DIFFERENTIATION	8.31088e-18	41	5.40223e-16	5.46771e-15
GO_BP	GO_POSITIVE_REGULATION_OF_NERVOUS_SYSTEM_DEVELOPMENT	8.32005e-18	35	5.40223e-16	5.46771e-15
GO_BP	GO_FOREBRAIN_DEVELOPMENT	8.65781e-18	30	5.59551e-16	5.66333e-15
GO_BP	GO_ION_TRANSPORT	9.61734e-18	61	6.18701e-16	6.262e-15
GO_BP	GO_CONNECTIVE_TISSUE_DEVELOPMENT	1.37573e-17	26	8.80973e-16	8.91651e-15
GO_BP	GO_CELLULAR_RESPONSE_TO_NITROGEN_COMPOUND	1.41707e-17	39	9.03299e-16	9.14247e-15
GO_BP	GO_REGULATION_OF_CELL_MORPHOGENESIS_INVOLVED_IN_DIFFERENTIATION	1.48807e-17	27	9.44249e-16	9.55693e-15
GO_BP	GO_SUPRAMOLECULAR_FIBER_ORGANIZATION	1.62836e-17	38	1.02859e-15	1.04106e-14
PATHWAYS	REACTOME_DISEASE	2.6585e-17	56	1.66425e-15	1.68442e-14
REACTOME	REACTOME_DISEASE	2.6585e-17	56	1.66425e-15	1.68442e-14
GO_BP	GO_MUSCLE_TISSUE_DEVELOPMENT	2.68033e-17	30	1.67042e-15	1.69067e-14
GO_BP	GO_REGULATION_OF_CELL_SUBSTRATE_ADHESION	2.8346e-17	23	1.75871e-15	1.78003e-14
GO_BP	GO_EMBRYONIC_ORGAN_DEVELOPMENT	3.57116e-17	31	2.2059e-15	2.23264e-14
GO_MF	GO_RIBONUCLEOTIDE_BINDING	4.20323e-17	64	2.58489e-15	2.61622e-14
GO_BP	GO_POSITIVE_REGULATION_OF_KINASE_ACTIVITY	4.3748e-17	35	2.67861e-15	2.71107e-14
GO_BP	GO_IN_UTERO_EMBRYONIC_DEVELOPMENT	4.64165e-17	29	2.82958e-15	2.86388e-14
GO_BP	GO_POSITIVE_REGULATION_OF_NEURON_DIFFERENTIATION	4.98289e-17	29	3.0244e-15	3.06105e-14
GO_MF	GO_ADENYL_NUCLEOTIDE_BINDING	5.33167e-17	57	3.22208e-15	3.26113e-14
GO_MF	GO_CHROMATIN_BINDING	5.61909e-17	34	3.38114e-15	3.42213e-14
GO_BP	GO_REGULATION_OF_ION_TRANSPORT	5.72773e-17	38	3.43172e-15	3.47331e-14
GO_BP	GO_MYELOID_CELL_HOMEOSTASIS	6.82521e-17	20	4.07179e-15	4.12114e-14
GO_CC	GO_POSTSYNAPSE	7.53532e-17	36	4.4763e-15	4.53056e-14
GO_BP	GO_REGULATION_OF_ORGANELLE_ORGANIZATION	8.79216e-17	51	5.20079e-15	5.26382e-14
GO_BP	GO_RESPONSE_TO_TRANSFORMING_GROWTH_FACTOR_BETA	1.18648e-16	24	6.98874e-15	7.07344e-14
GO_BP	GO_MUSCLE_CELL_PROLIFERATION	1.22749e-16	23	7.1999e-15	7.28716e-14
GO_BP	GO_CELLULAR_HOMEOSTASIS	1.40536e-16	44	8.20873e-15	8.30823e-14
GO_BP	GO_MUSCLE_SYSTEM_PROCESS	1.70702e-16	31	9.92917e-15	1.00495e-13
GO_BP	GO_CELL_CYCLE_PROCESS	1.75984e-16	53	1.01939e-14	1.03175e-13
GO_BP	GO_REGULATION_OF_ESTABLISHMENT_OF_PROTEIN_LOCALIZATION	1.84065e-16	39	1.05435e-14	1.06713e-13
GO_BP	GO_REGULATION_OF_TRANSMEMBRANE_TRANSPORT	1.84284e-16	34	1.05435e-14	1.06713e-13
GO_MF	GO_KINASE_ACTIVITY	1.84065e-16	39	1.05435e-14	1.06713e-13
GO_BP	GO_POSITIVE_REGULATION_OF_CATABOLIC_PROCESS	1.9432e-16	30	1.10723e-14	1.12065e-13
GO_BP	GO_REGULATION_OF_MYELOID_CELL_DIFFERENTIATION	2.06346e-16	24	1.17097e-14	1.18517e-13
GO_BP	GO_REPRODUCTIVE_SYSTEM_DEVELOPMENT	2.8314e-16	30	1.60026e-14	1.61965e-13
GO_BP	GO_POSITIVE_REGULATION_OF_TRANSPORT	3.18728e-16	44	1.79413e-14	1.81588e-13
GO_BP	GO_CATION_TRANSPORT	3.57452e-16	48	2.00403e-14	2.02832e-13
GO_BP	GO_POSITIVE_REGULATION_OF_NEURON_PROJECTION_DEVELOPMENT	4.75072e-16	25	2.6528e-14	2.68496e-13
GO_BP	GO_SENSORY_ORGAN_DEVELOPMENT	5.06948e-16	33	2.81952e-14	2.85369e-13
GO_BP	GO_REGULATION_OF_CELLULAR_CATABOLIC_PROCESS	5.5182e-16	40	3.05691e-14	3.09396e-13
GO_BP	GO_STRESS_ACTIVATED_PROTEIN_KINASE_SIGNALING_CASCADE	5.58591e-16	25	3.08218e-14	3.11954e-13
GO_BP	GO_REGULATION_OF_RAS_PROTEIN_SIGNAL_TRANSDUCTION	5.77612e-16	23	3.17459e-14	3.21307e-13
GO_MF	GO_PROTEIN_KINASE_ACTIVITY	6.0162e-16	34	3.29357e-14	3.33349e-13
GO_BP	GO_RESPONSE_TO_INORGANIC_SUBSTANCE	6.25437e-16	33	3.41059e-14	3.45192e-13
GO_BP	GO_ION_HOMEOSTASIS	6.48624e-16	40	3.52327e-14	3.56597e-13
GO_BP	GO_POSITIVE_REGULATION_OF_HEMOPOIESIS	6.82421e-16	21	3.69248e-14	3.73724e-13
GO_BP	GO_RESPONSE_TO_OXYGEN_LEVELS	7.31553e-16	28	3.92898e-14	3.9766e-13
GO_BP	GO_DENDRITE_MORPHOGENESIS	7.31758e-16	19	3.92898e-14	3.9766e-13
GO_BP	GO_REPRODUCTION	8.30396e-16	53	4.44151e-14	4.49534e-13
GO_BP	GO_POSITIVE_REGULATION_OF_EPITHELIAL_CELL_MIGRATION	8.5985e-16	20	4.58149e-14	4.63702e-13
GO_BP	GO_BEHAVIOR	9.41358e-16	34	4.99672e-14	5.05728e-13
PATHWAYS	REACTOME_SIGNALING_BY_NUCLEAR_RECEPTORS	9.74719e-16	25	5.13475e-14	5.19698e-13
REACTOME	REACTOME_SIGNALING_BY_NUCLEAR_RECEPTORS	9.74719e-16	25	5.13475e-14	5.19698e-13
GO_BP	GO_EPITHELIAL_TUBE_MORPHOGENESIS	1.02078e-15	26	5.35715e-14	5.42208e-13
GO_BP	GO_UROGENITAL_SYSTEM_DEVELOPMENT	1.27065e-15	26	6.64352e-14	6.72405e-13
GO_BP	GO_CARDIAC_CHAMBER_DEVELOPMENT	1.36878e-15	20	7.12992e-14	7.21634e-13
GO_BP	GO_REGULATION_OF_CELL_JUNCTION_ASSEMBLY	1.59172e-15	16	8.22842e-14	8.32816e-13
GO_BP	GO_OSSIFICATION	1.59735e-15	28	8.22842e-14	8.32816e-13
GO_MF	GO_DRUG_BINDING	1.58687e-15	58	8.22842e-14	8.32816e-13
GO_BP	GO_LEUKOCYTE_MIGRATION	1.61557e-15	31	8.29167e-14	8.39217e-13
GO_BP	GO_NEGATIVE_REGULATION_OF_CELL_DEVELOPMENT	1.69531e-15	26	8.66905e-14	8.77412e-13
GO_BP	GO_REGULATION_OF_BODY_FLUID_LEVELS	2.01006e-15	31	1.02411e-13	1.03652e-12
PATHWAYS	KEGG_FOCAL_ADHESION	2.17231e-15	21	1.10274e-13	1.11611e-12
GO_BP	GO_CARDIAC_SEPTUM_DEVELOPMENT	2.23448e-15	17	1.13019e-13	1.14389e-12
GO_BP	GO_TELENCEPHALON_DEVELOPMENT	2.41814e-15	23	1.21867e-13	1.23344e-12
GO_CC	GO_CELL	2.7509e-15	45	1.38139e-13	1.39813e-12
PATHWAYS	REACTOME_DISEASES_OF_SIGNAL_TRANSDUCTION_BY_GROWTH_FACTOR_RECEPTORS_AND_SECOND_MESSENGERS	3.0955e-15	27	1.54333e-13	1.56203e-12
REACTOME	REACTOME_DISEASES_OF_SIGNAL_TRANSDUCTION_BY_GROWTH_FACTOR_RECEPTORS_AND_SECOND_MESSENGERS	3.0955e-15	27	1.54333e-13	1.56203e-12
GO_BP	GO_METAL_ION_HOMEOSTASIS	3.58948e-15	35	1.78325e-13	1.80486e-12
GO_BP	GO_CELL_SUBSTRATE_ADHESION	3.67041e-15	26	1.81698e-13	1.83901e-12
GO_BP	GO_PEPTIDE_SECRETION	4.54001e-15	34	2.23953e-13	2.26667e-12
GO_BP	GO_SYNAPSE_ORGANIZATION	4.89634e-15	28	2.40188e-13	2.431e-12
GO_MF	GO_TRANSFERASE_ACTIVITY_TRANSFERRING_PHOSPHORUS_CONTAINING_GROUPS	4.90356e-15	41	2.40188e-13	2.431e-12
GO_BP	GO_RESPONSE_TO_STEROID_HORMONE	5.53505e-15	27	2.70173e-13	2.73447e-12
GO_BP	GO_NEGATIVE_REGULATION_OF_CELLULAR_COMPONENT_ORGANIZATION	6.02624e-15	36	2.93123e-13	2.96676e-12
GO_MF	GO_TRANSCRIPTION_COACTIVATOR_ACTIVITY	6.3231e-15	25	3.06495e-13	3.1021e-12
GO_BP	GO_EPITHELIAL_TO_MESENCHYMAL_TRANSITION	6.75325e-15	18	3.2513e-13	3.29071e-12
GO_BP	GO_RENAL_SYSTEM_DEVELOPMENT	6.75413e-15	24	3.2513e-13	3.29071e-12
GO_BP	GO_REGULATION_OF_STRESS_ACTIVATED_PROTEIN_KINASE_SIGNALING_CASCADE	6.91108e-15	22	3.31542e-13	3.3556e-12
GO_CC	GO_NEURON_PROJECTION	7.15636e-15	49	3.42133e-13	3.4628e-12
GO_BP	GO_ACTIN_FILAMENT_ORGANIZATION	8.60208e-15	27	4.09847e-13	4.14814e-12
PATHWAYS	REACTOME_CYTOKINE_SIGNALING_IN_IMMUNE_SYSTEM	8.9707e-15	39	4.24512e-13	4.29657e-12
REACTOME	REACTOME_CYTOKINE_SIGNALING_IN_IMMUNE_SYSTEM	8.9707e-15	39	4.24512e-13	4.29657e-12
GO_BP	GO_NEGATIVE_REGULATION_OF_RESPONSE_TO_EXTERNAL_STIMULUS	9.15428e-15	27	4.31735e-13	4.36968e-12
GO_BP	GO_ERYTHROCYTE_HOMEOSTASIS	9.72631e-15	17	4.57169e-13	4.6271e-12
GO_BP	GO_HOMEOSTASIS_OF_NUMBER_OF_CELLS	1.26528e-14	22	5.92728e-13	5.99912e-12
GO_BP	GO_REGULATION_OF_PEPTIDE_SECRETION	1.29394e-14	30	6.02112e-13	6.0941e-12
GO_MF	GO_CELL_ADHESION_MOLECULE_BINDING	1.29394e-14	30	6.02112e-13	6.0941e-12
GO_BP	GO_TRANSMEMBRANE_TRANSPORT	1.36713e-14	54	6.34057e-13	6.41742e-12
GO_BP	GO_MUSCLE_ORGAN_DEVELOPMENT	1.49577e-14	27	6.91422e-13	6.99802e-12
GO_BP	GO_CANONICAL_WNT_SIGNALING_PATHWAY	1.56476e-14	25	7.20925e-13	7.29663e-12
GO_BP	GO_POSITIVE_REGULATION_OF_MAPK_CASCADE	1.60083e-14	31	7.35116e-13	7.44026e-12
GO_BP	GO_REGULATION_OF_IMMUNE_RESPONSE	1.61341e-14	44	7.38464e-13	7.47414e-12
GO_CC	GO_ACTIN_CYTOSKELETON	1.861e-14	30	8.49004e-13	8.59295e-12
GO_BP	GO_NEGATIVE_REGULATION_OF_NERVOUS_SYSTEM_DEVELOPMENT	1.90092e-14	24	8.64392e-13	8.74869e-12
GO_BP	GO_REGULATION_OF_ANIMAL_ORGAN_MORPHOGENESIS	1.92524e-14	22	8.7261e-13	8.83186e-12
GO_BP	GO_NEGATIVE_REGULATION_OF_NEURON_DIFFERENTIATION	1.95874e-14	21	8.84919e-13	8.95644e-12
GO_BP	GO_REGULATION_OF_DEVELOPMENTAL_GROWTH	2.05077e-14	25	9.23509e-13	9.34702e-12
GO_BP	GO_MITOTIC_CELL_CYCLE	2.55466e-14	42	1.14672e-12	1.16062e-11
GO_BP	GO_LEUKOCYTE_CELL_CELL_ADHESION	2.67769e-14	25	1.19427e-12	1.20874e-11
GO_BP	GO_TRANSMEMBRANE_RECEPTOR_PROTEIN_SERINE_THREONINE_KINASE_SIGNALING_PATHWAY	2.67769e-14	25	1.19427e-12	1.20874e-11
GO_BP	GO_DEPHOSPHORYLATION	2.72339e-14	29	1.21078e-12	1.22546e-11
GO_BP	GO_REGULATION_OF_CELLULAR_LOCALIZATION	2.91312e-14	37	1.28997e-12	1.3056e-11
GO_BP	GO_DEFENSE_RESPONSE	2.91999e-14	56	1.28997e-12	1.3056e-11
GO_CC	GO_INTRINSIC_COMPONENT_OF_PLASMA_MEMBRANE	3.70314e-14	56	1.63078e-12	1.65055e-11
GO_BP	GO_POSITIVE_REGULATION_OF_CELL_CELL_ADHESION	4.3314e-14	22	1.90146e-12	1.92451e-11
GO_BP	GO_NEGATIVE_REGULATION_OF_CATALYTIC_ACTIVITY	4.41903e-14	37	1.93384e-12	1.95728e-11
PATHWAYS	REACTOME_PLATELET_ACTIVATION_SIGNALING_AND_AGGREGATION	4.6878e-14	22	2.03868e-12	2.06339e-11
REACTOME	REACTOME_PLATELET_ACTIVATION_SIGNALING_AND_AGGREGATION	4.6878e-14	22	2.03868e-12	2.06339e-11
GO_BP	GO_NEGATIVE_REGULATION_OF_CELL_ADHESION	5.30268e-14	23	2.29893e-12	2.32679e-11
GO_BP	GO_MACROMOLECULE_CATABOLIC_PROCESS	5.33473e-14	49	2.30566e-12	2.3336e-11
GO_BP	GO_REGULATION_OF_SECRETION	5.52987e-14	37	2.38262e-12	2.4115e-11
GO_BP	GO_REGULATION_OF_RESPONSE_TO_WOUNDING	5.74975e-14	19	2.46974e-12	2.49967e-11
GO_BP	GO_CARTILAGE_DEVELOPMENT	7.22859e-14	20	3.09543e-12	3.13295e-11
GO_BP	GO_ION_TRANSMEMBRANE_TRANSPORT	7.76263e-14	44	3.31395e-12	3.35412e-11
GO_BP	GO_CELL_FATE_COMMITMENT	8.07447e-14	22	3.43657e-12	3.47823e-11
GO_CC	GO_TRANSCRIPTION_FACTOR_COMPLEX	9.6358e-14	25	4.08862e-12	4.13818e-11
GO_BP	GO_IMMUNE_RESPONSE_REGULATING_SIGNALING_PATHWAY	9.7928e-14	33	4.14265e-12	4.19286e-11
GO_BP	GO_CELL_CELL_JUNCTION_ORGANIZATION	1.03981e-13	19	4.38544e-12	4.43859e-11
GO_BP	GO_NEGATIVE_REGULATION_OF_GROWTH	1.27035e-13	21	5.34158e-12	5.40632e-11
GO_BP	GO_REGULATION_OF_MAP_KINASE_ACTIVITY	1.28661e-13	24	5.39371e-12	5.45908e-11
GO_BP	GO_MUSCLE_CELL_DIFFERENTIATION	1.66868e-13	25	6.97448e-12	7.05902e-11
GO_BP	GO_POSITIVE_REGULATION_OF_RESPONSE_TO_EXTERNAL_STIMULUS	1.74145e-13	32	7.25693e-12	7.34488e-11
GO_BP	GO_COAGULATION	1.7746e-13	24	7.37302e-12	7.46238e-11
GO_CC	GO_SUPRAMOLECULAR_COMPLEX	1.80089e-13	46	7.46006e-12	7.55048e-11
GO_BP	GO_REGULATION_OF_ION_TRANSMEMBRANE_TRANSPORT	1.89638e-13	28	7.83237e-12	7.9273e-11
GO_BP	GO_RESPONSE_TO_BIOTIC_STIMULUS	1.98268e-13	51	8.14064e-12	8.23931e-11
GO_MF	GO_PROTEIN_CONTAINING_COMPLEX_BINDING	1.97795e-13	43	8.14064e-12	8.23931e-11
GO_BP	GO_CELLULAR_ION_HOMEOSTASIS	2.23041e-13	33	9.13094e-12	9.24161e-11
GO_BP	GO_CARDIAC_MUSCLE_TISSUE_DEVELOPMENT	2.25148e-13	20	9.19024e-12	9.30162e-11
GO_BP	GO_REGULATION_OF_LYMPHOCYTE_DIFFERENTIATION	2.29552e-13	18	9.34268e-12	9.45592e-11
GO_BP	GO_DIVALENT_INORGANIC_CATION_HOMEOSTASIS	2.48763e-13	29	1.00952e-11	1.02175e-10
GO_CC	GO_CELL_SUBSTRATE_JUNCTION	2.60006e-13	26	1.05208e-11	1.06483e-10
GO_BP	GO_REGULATION_OF_FAT_CELL_DIFFERENTIATION	2.6275e-13	16	1.06011e-11	1.07296e-10
GO_MF	GO_LIPID_BINDING	2.92599e-13	34	1.17714e-11	1.19141e-10
GO_BP	GO_REGULATION_OF_LYMPHOCYTE_ACTIVATION	2.9776e-13	28	1.19446e-11	1.20894e-10
GO_BP	GO_AGING	3.00456e-13	23	1.20182e-11	1.21639e-10
GO_BP	GO_REGULATION_OF_WOUND_HEALING	3.15311e-13	17	1.25406e-11	1.26926e-10
PATHWAYS	KEGG_WNT_SIGNALING_PATHWAY	3.15311e-13	17	1.25406e-11	1.26926e-10
GO_BP	GO_REGULATION_OF_OSSIFICATION	3.19344e-13	19	1.26649e-11	1.28184e-10
GO_BP	GO_HEART_PROCESS	3.75173e-13	22	1.48369e-11	1.50167e-10
GO_BP	GO_CARDIAC_VENTRICLE_DEVELOPMENT	3.81438e-13	16	1.5042e-11	1.52243e-10
GO_BP	GO_REGULATION_OF_DENDRITE_DEVELOPMENT	3.92682e-13	17	1.54418e-11	1.56289e-10
GO_BP	GO_REGULATION_OF_ANATOMICAL_STRUCTURE_SIZE	5.09852e-13	28	1.99931e-11	2.02354e-10
GO_BP	GO_INFLAMMATORY_RESPONSE	5.1676e-13	34	2.02072e-11	2.04521e-10
GO_MF	GO_ACTIN_BINDING	5.27449e-13	26	2.05676e-11	2.08168e-10
GO_BP	GO_RHYTHMIC_PROCESS	5.3047e-13	22	2.06278e-11	2.08778e-10
PATHWAYS	REACTOME_NERVOUS_SYSTEM_DEVELOPMENT	5.41809e-13	30	2.09519e-11	2.12059e-10
REACTOME	REACTOME_NERVOUS_SYSTEM_DEVELOPMENT	5.41809e-13	30	2.09519e-11	2.12059e-10
GO_BP	GO_POSITIVE_REGULATION_OF_GTPASE_ACTIVITY	5.9894e-13	25	2.30972e-11	2.33772e-10
GO_BP	GO_NEGATIVE_REGULATION_OF_HEMOPOIESIS	6.03107e-13	17	2.31938e-11	2.3475e-10
GO_BP	GO_SMOOTH_MUSCLE_CELL_PROLIFERATION	6.70078e-13	17	2.56986e-11	2.60101e-10
GO_MF	GO_ENZYME_REGULATOR_ACTIVITY	6.88882e-13	40	2.63474e-11	2.66667e-10
PATHWAYS	REACTOME_EXTRACELLULAR_MATRIX_ORGANIZATION	9.10241e-13	22	3.46239e-11	3.50435e-10
REACTOME	REACTOME_EXTRACELLULAR_MATRIX_ORGANIZATION	9.10241e-13	22	3.46239e-11	3.50435e-10
GO_BP	GO_REGULATION_OF_CYTOSOLIC_CALCIUM_ION_CONCENTRATION	9.18752e-13	24	3.48527e-11	3.52751e-10
GO_MF	GO_ZINC_ION_BINDING	9.27537e-13	35	3.50906e-11	3.55159e-10
GO_BP	GO_SENSORY_SYSTEM_DEVELOPMENT	9.73712e-13	24	3.67379e-11	3.71832e-10
GO_BP	GO_JNK_CASCADE	1.07575e-12	19	4.04782e-11	4.09688e-10
GO_BP	GO_RESPONSE_TO_PEPTIDE	1.13836e-12	28	4.27191e-11	4.32368e-10
GO_BP	GO_REGULATION_OF_CELL_MATRIX_ADHESION	1.27201e-12	15	4.76067e-11	4.81837e-10
PATHWAYS	REACTOME_SIGNALING_BY_NOTCH	1.30542e-12	20	4.85963e-11	4.91853e-10
REACTOME	REACTOME_SIGNALING_BY_NOTCH	1.30542e-12	20	4.85963e-11	4.91853e-10
GO_BP	GO_CELLULAR_RESPONSE_TO_STEROID_HORMONE_STIMULUS	1.40774e-12	20	5.22663e-11	5.28998e-10
GO_BP	GO_PATTERN_SPECIFICATION_PROCESS	1.41689e-12	26	5.24663e-11	5.31022e-10
PATHWAYS	REACTOME_POST_TRANSLATIONAL_PROTEIN_MODIFICATION	1.47225e-12	47	5.42285e-11	5.48858e-10
REACTOME	REACTOME_POST_TRANSLATIONAL_PROTEIN_MODIFICATION	1.47225e-12	47	5.42285e-11	5.48858e-10
GO_BP	GO_CELL_SUBSTRATE_JUNCTION_ORGANIZATION	1.57484e-12	14	5.78546e-11	5.85558e-10
PATHWAYS	PID_AJDISS_2PATHWAY	1.73166e-12	11	6.34489e-11	6.42179e-10
GO_BP	GO_ERK1_AND_ERK2_CASCADE	1.74628e-12	22	6.38169e-11	6.45904e-10
GO_BP	GO_CELLULAR_RESPONSE_TO_CHEMICAL_STRESS	1.8527e-12	23	6.75292e-11	6.83477e-10
GO_BP	GO_REGULATION_OF_DEFENSE_RESPONSE	1.90959e-12	34	6.90618e-11	6.98989e-10
PATHWAYS	REACTOME_ESR_MEDIATED_SIGNALING	1.90818e-12	19	6.90618e-11	6.98989e-10
REACTOME	REACTOME_ESR_MEDIATED_SIGNALING	1.90818e-12	19	6.90618e-11	6.98989e-10
GO_BP	GO_REGULATION_OF_MITOTIC_CELL_CYCLE	1.97012e-12	31	7.10668e-11	7.19282e-10
GO_BP	GO_CARBOHYDRATE_DERIVATIVE_METABOLIC_PROCESS	2.06061e-12	41	7.41394e-11	7.5038e-10
GO_BP	GO_IMMUNE_RESPONSE_REGULATING_CELL_SURFACE_RECEPTOR_SIGNALING_PATHWAY	2.13653e-12	27	7.66734e-11	7.76027e-10
GO_BP	GO_POSITIVE_REGULATION_OF_CELL_CYCLE	2.1541e-12	24	7.71056e-11	7.80402e-10
GO_BP	GO_STEM_CELL_DIFFERENTIATION	2.19762e-12	20	7.84623e-11	7.94133e-10
GO_BP	GO_GLAND_MORPHOGENESIS	2.36793e-12	15	8.43273e-11	8.53494e-10
GO_BP	GO_ALPHA_BETA_T_CELL_DIFFERENTIATION	2.40829e-12	14	8.55463e-11	8.65832e-10
GO_BP	GO_STRIATED_MUSCLE_CELL_DIFFERENTIATION	2.57632e-12	21	9.12829e-11	9.23892e-10
GO_BP	GO_REGULATION_OF_LEUKOCYTE_MIGRATION	2.61203e-12	18	9.23137e-11	9.34325e-10
GO_MF	GO_TRANSITION_METAL_ION_BINDING	2.68585e-12	40	9.46829e-11	9.58305e-10
GO_BP	GO_MUSCLE_HYPERTROPHY	2.76573e-12	14	9.72535e-11	9.84323e-10
GO_BP	GO_NEURON_DEATH	2.79687e-12	23	9.81011e-11	9.92901e-10
PATHWAYS	REACTOME_SIGNALING_BY_INTERLEUKINS	2.98331e-12	26	1.04118e-10	1.05379e-09
REACTOME	REACTOME_SIGNALING_BY_INTERLEUKINS	2.98331e-12	26	1.04118e-10	1.05379e-09
GO_BP	GO_MORPHOGENESIS_OF_A_BRANCHING_STRUCTURE	3.10067e-12	18	1.07944e-10	1.09252e-09
PATHWAYS	PID_HIF1_TFPATHWAY	3.20348e-12	12	1.11245e-10	1.12593e-09
GO_BP	GO_POSITIVE_REGULATION_OF_LEUKOCYTE_DIFFERENTIATION	3.2783e-12	16	1.13561e-10	1.14937e-09
GO_BP	GO_NEGATIVE_REGULATION_OF_CELL_CYCLE	3.41677e-12	30	1.18065e-10	1.19496e-09
GO_CC	GO_WHOLE_MEMBRANE	3.9436e-12	51	1.35933e-10	1.3758e-09
GO_BP	GO_DEVELOPMENTAL_CELL_GROWTH	4.17544e-12	19	1.43569e-10	1.4531e-09
GO_BP	GO_DEVELOPMENTAL_GROWTH_INVOLVED_IN_MORPHOGENESIS	4.86023e-12	19	1.66705e-10	1.68725e-09
GO_MF	GO_PROTEIN_SERINE_THREONINE_KINASE_ACTIVITY	4.97359e-12	25	1.70175e-10	1.72237e-09
GO_BP	GO_POSITIVE_REGULATION_OF_CELLULAR_CATABOLIC_PROCESS	5.23959e-12	23	1.78838e-10	1.81005e-09
GO_BP	GO_CARDIAC_CHAMBER_MORPHOGENESIS	5.3906e-12	15	1.83543e-10	1.85768e-09
GO_BP	GO_MAMMARY_GLAND_EPITHELIAL_CELL_PROLIFERATION	6.28882e-12	9	2.13606e-10	2.16195e-09
GO_CC	GO_SITE_OF_POLARIZED_GROWTH	6.80496e-12	17	2.30576e-10	2.3337e-09
GO_BP	GO_APOPTOTIC_SIGNALING_PATHWAY	6.93041e-12	29	2.34258e-10	2.37097e-09
GO_BP	GO_POSITIVE_REGULATION_OF_PROTEIN_SERINE_THREONINE_KINASE_ACTIVITY	7.14148e-12	22	2.40809e-10	2.43728e-09
GO_BP	GO_RESPONSE_TO_OXIDATIVE_STRESS	7.38192e-12	25	2.47628e-10	2.5063e-09
GO_BP	GO_REGULATION_OF_CELL_SHAPE	7.38894e-12	16	2.47628e-10	2.5063e-09
GO_BP	GO_REGULATION_OF_EPITHELIAL_TO_MESENCHYMAL_TRANSITION	7.39692e-12	13	2.47628e-10	2.5063e-09
GO_BP	GO_MULTICELLULAR_ORGANISMAL_HOMEOSTASIS	8.06002e-12	26	2.69182e-10	2.72444e-09
GO_BP	GO_CENTRAL_NERVOUS_SYSTEM_NEURON_DIFFERENTIATION	8.12229e-12	17	2.70614e-10	2.73894e-09
GO_BP	GO_REGULATION_OF_AXONOGENESIS	8.86627e-12	17	2.94698e-10	2.9827e-09
GO_MF	GO_PROTEIN_HETERODIMERIZATION_ACTIVITY	9.2492e-12	26	3.06695e-10	3.10413e-09
GO_MF	GO_REPRESSING_TRANSCRIPTION_FACTOR_BINDING	9.46151e-12	12	3.12992e-10	3.16786e-09
GO_BP	GO_POSITIVE_REGULATION_OF_CELLULAR_COMPONENT_BIOGENESIS	9.48982e-12	27	3.13187e-10	3.16983e-09
GO_BP	GO_GLYCOPROTEIN_METABOLIC_PROCESS	9.53401e-12	24	3.13903e-10	3.17707e-09
GO_BP	GO_REGULATION_OF_CATION_TRANSMEMBRANE_TRANSPORT	1.01183e-11	22	3.32026e-10	3.3605e-09
GO_CC	GO_CELL_CELL_JUNCTION	1.0132e-11	26	3.32026e-10	3.3605e-09
GO_CC	GO_SOMATODENDRITIC_COMPARTMENT	1.036e-11	34	3.38701e-10	3.42806e-09
GO_CC	GO_SUPRAMOLECULAR_POLYMER	1.09656e-11	37	3.57662e-10	3.61997e-09
GO_BP	GO_RESPONSE_TO_ACID_CHEMICAL	1.20108e-11	22	3.90841e-10	3.95578e-09
GO_CC	GO_AXON	1.3055e-11	29	4.23834e-10	4.28971e-09
GO_BP	GO_VENTRICULAR_SEPTUM_DEVELOPMENT	1.32684e-11	12	4.29761e-10	4.3497e-09
GO_BP	GO_NEGATIVE_REGULATION_OF_TRANSFERASE_ACTIVITY	1.41247e-11	20	4.55383e-10	4.60902e-09
GO_BP	GO_DEVELOPMENTAL_MATURATION	1.41247e-11	20	4.55383e-10	4.60902e-09
GO_BP	GO_POSITIVE_REGULATION_OF_CELL_SUBSTRATE_ADHESION	1.46829e-11	14	4.71974e-10	4.77695e-09
GO_BP	GO_CELLULAR_RESPONSE_TO_PEPTIDE	1.47069e-11	23	4.71974e-10	4.77695e-09
GO_BP	GO_NOTCH_SIGNALING_PATHWAY	1.48318e-11	17	4.7489e-10	4.80646e-09
GO_BP	GO_ACTIVATION_OF_IMMUNE_RESPONSE	1.48935e-11	31	4.75774e-10	4.81541e-09
GO_BP	GO_REGULATION_OF_MUSCLE_SYSTEM_PROCESS	1.55421e-11	19	4.95361e-10	5.01365e-09
GO_MF	GO_RNA_POLYMERASE_II_SPECIFIC_DNA_BINDING_TRANSCRIPTION_FACTOR_BINDING	1.60741e-11	20	5.1115e-10	5.17346e-09
GO_BP	GO_KIDNEY_EPITHELIUM_DEVELOPMENT	1.7799e-11	15	5.64715e-10	5.7156e-09
GO_BP	GO_NEGATIVE_REGULATION_OF_KINASE_ACTIVITY	1.7862e-11	19	5.65427e-10	5.7228e-09
GO_BP	GO_METAL_ION_TRANSPORT	1.8875e-11	35	5.96141e-10	6.03367e-09
GO_BP	GO_CARBOHYDRATE_DERIVATIVE_BIOSYNTHETIC_PROCESS	1.9094e-11	30	6.01699e-10	6.08992e-09
GO_BP	GO_REGULATION_OF_TRANSPORTER_ACTIVITY	1.94746e-11	20	6.1231e-10	6.19731e-09
PATHWAYS	REACTOME_TRANSCRIPTIONAL_REGULATION_BY_RUNX3	1.99083e-11	13	6.23139e-10	6.30692e-09
REACTOME	REACTOME_TRANSCRIPTIONAL_REGULATION_BY_RUNX3	1.99083e-11	13	6.23139e-10	6.30692e-09
GO_BP	GO_REGULATION_OF_DNA_BINDING_TRANSCRIPTION_FACTOR_ACTIVITY	2.21746e-11	24	6.91283e-10	6.99662e-09
GO_BP	GO_REGIONALIZATION	2.21844e-11	22	6.91283e-10	6.99662e-09
GO_BP	GO_REGULATION_OF_VASCULATURE_DEVELOPMENT	2.22967e-11	23	6.93233e-10	7.01636e-09
GO_BP	GO_CELL_MATRIX_ADHESION	2.26431e-11	18	7.0244e-10	7.10954e-09
GO_BP	GO_DEVELOPMENTAL_PROCESS_INVOLVED_IN_REPRODUCTION	2.319e-11	36	7.17809e-10	7.26509e-09
GO_MF	GO_PROTEIN_DIMERIZATION_ACTIVITY	2.35835e-11	43	7.28377e-10	7.37205e-09
GO_BP	GO_GLIOGENESIS	2.50598e-11	20	7.72263e-10	7.81623e-09
GO_BP	GO_NEGATIVE_REGULATION_OF_TRANSPORT	2.92147e-11	26	8.9832e-10	9.09208e-09
GO_BP	GO_REGULATION_OF_CELL_CYCLE_PROCESS	3.16152e-11	32	9.69997e-10	9.81754e-09
PATHWAYS	BIOCARTA_KERATINOCYTE_PATHWAY	3.17095e-11	10	9.70757e-10	9.82523e-09
GO_MF	GO_ENZYME_ACTIVATOR_ACTIVITY	3.18206e-11	26	9.72025e-10	9.83807e-09
GO_BP	GO_NEGATIVE_REGULATION_OF_FAT_CELL_DIFFERENTIATION	3.99156e-11	10	1.21664e-09	1.23139e-08
GO_BP	GO_CHROMATIN_ORGANIZATION	4.10857e-11	32	1.24757e-09	1.26269e-08
PATHWAYS	REACTOME_GLYCOSAMINOGLYCAN_METABOLISM	4.12879e-11	14	1.24757e-09	1.26269e-08
REACTOME	REACTOME_GLYCOSAMINOGLYCAN_METABOLISM	4.12879e-11	14	1.24757e-09	1.26269e-08
HAPLO_SEVERE	HAPLO_SEVERE	4.11486e-11	11	1.24757e-09	1.26269e-08
GO_BP	GO_REGULATION_OF_INFLAMMATORY_RESPONSE	4.22261e-11	22	1.27317e-09	1.2886e-08
PATHWAYS	PID_SMAD2_3NUCLEAR_PATHWAY	4.65476e-11	12	1.40044e-09	1.41741e-08
GO_BP	GO_REGULATION_OF_SYNAPSE_STRUCTURE_OR_ACTIVITY	4.66972e-11	18	1.40192e-09	1.41891e-08
GO_BP	GO_RESPONSE_TO_EXTRACELLULAR_STIMULUS	4.84802e-11	26	1.45233e-09	1.46993e-08
GO_BP	GO_POSITIVE_REGULATION_OF_IMMUNE_RESPONSE	4.94066e-11	34	1.47691e-09	1.49481e-08
GO_BP	GO_REGULATION_OF_TRANS_SYNAPTIC_SIGNALING	4.95405e-11	24	1.47775e-09	1.49566e-08
GO_CC	GO_GOLGI_MEMBRANE	5.15088e-11	31	1.53318e-09	1.55176e-08
PATHWAYS	KEGG_MAPK_SIGNALING_PATHWAY	5.19651e-11	19	1.54347e-09	1.56218e-08
GO_BP	GO_NEGATIVE_REGULATION_OF_NEURON_PROJECTION_DEVELOPMENT	5.30041e-11	15	1.57099e-09	1.59003e-08
GO_BP	GO_LIPID_METABOLIC_PROCESS	5.50255e-11	44	1.62745e-09	1.64717e-08
GO_BP	GO_EMBRYONIC_SKELETAL_SYSTEM_DEVELOPMENT	5.71806e-11	14	1.68405e-09	1.70446e-08
GO_BP	GO_ENDOCRINE_SYSTEM_DEVELOPMENT	5.71806e-11	14	1.68405e-09	1.70446e-08
GO_BP	GO_REGULATION_OF_TRANSMEMBRANE_RECEPTOR_PROTEIN_SERINE_THREONINE_KINASE_SIGNALING_PATHWAY	5.76143e-11	18	1.69236e-09	1.71287e-08
GO_BP	GO_EXTRACELLULAR_STRUCTURE_ORGANIZATION	5.77051e-11	22	1.69236e-09	1.71287e-08
GO_BP	GO_MYELOID_LEUKOCYTE_DIFFERENTIATION	5.78466e-11	17	1.69295e-09	1.71347e-08
PATHWAYS	KEGG_SMALL_CELL_LUNG_CANCER	6.23294e-11	12	1.82033e-09	1.84239e-08
GO_BP	GO_CELLULAR_MACROMOLECULE_LOCALIZATION	6.75411e-11	53	1.96842e-09	1.99228e-08
GO_BP	GO_REGULATION_OF_EPITHELIAL_CELL_DIFFERENTIATION	7.02559e-11	15	2.04328e-09	2.06804e-08
PATHWAYS	PID_PDGFRB_PATHWAY	7.07001e-11	14	2.05192e-09	2.07679e-08
GO_BP	GO_REGULATION_OF_BINDING	7.4512e-11	22	2.15806e-09	2.18422e-08
GO_BP	GO_GLYCOPROTEIN_BIOSYNTHETIC_PROCESS	7.50078e-11	21	2.16793e-09	2.1942e-08
GO_BP	GO_POSITIVE_REGULATION_OF_EPITHELIAL_TO_MESENCHYMAL_TRANSITION	7.70572e-11	10	2.22256e-09	2.2495e-08
PATHWAYS	REACTOME_SIGNALING_BY_RHO_GTPASES	7.81091e-11	24	2.24363e-09	2.27082e-08
REACTOME	REACTOME_SIGNALING_BY_RHO_GTPASES	7.81091e-11	24	2.24363e-09	2.27082e-08
GO_BP	GO_ESTABLISHMENT_OF_LOCALIZATION_IN_CELL	7.93017e-11	26	2.27321e-09	2.30076e-08
GO_BP	GO_REGULATION_OF_CELLULAR_PROTEIN_LOCALIZATION	8.25694e-11	26	2.36203e-09	2.39065e-08
GO_BP	GO_NEGATIVE_REGULATION_OF_CELL_PROJECTION_ORGANIZATION	8.34636e-11	16	2.38272e-09	2.4116e-08
GO_BP	GO_POSITIVE_REGULATION_OF_ORGANELLE_ORGANIZATION	8.5933e-11	28	2.44821e-09	2.47789e-08
GO_BP	GO_NEGATIVE_REGULATION_OF_CELL_CELL_ADHESION	9.05681e-11	16	2.57501e-09	2.60622e-08
GO_BP	GO_REGULATION_OF_ACTIN_FILAMENT_BASED_PROCESS	9.1149e-11	22	2.58626e-09	2.61761e-08
GO_BP	GO_POSITIVE_REGULATION_OF_CELL_MORPHOGENESIS_INVOLVED_IN_DIFFERENTIATION	9.25415e-11	15	2.62044e-09	2.6522e-08
GO_BP	GO_CHROMOSOME_ORGANIZATION	9.5685e-11	40	2.69851e-09	2.73122e-08
GO_CC	GO_PERINUCLEAR_REGION_OF_CYTOPLASM	9.56672e-11	30	2.69851e-09	2.73122e-08
GO_BP	GO_REGULATION_OF_CHEMOTAXIS	9.75908e-11	17	2.74671e-09	2.78e-08
GO_BP	GO_REGULATION_OF_SUPRAMOLECULAR_FIBER_ORGANIZATION	1.03439e-10	21	2.90545e-09	2.94067e-08
GO_BP	GO_REGULATION_OF_CELLULAR_RESPONSE_TO_GROWTH_FACTOR_STIMULUS	1.17199e-10	19	3.28532e-09	3.32514e-08
GO_BP	GO_POSITIVE_REGULATION_OF_CHEMOTAXIS	1.30733e-10	14	3.65639e-09	3.70071e-08
GO_BP	GO_PEPTIDYL_SERINE_MODIFICATION	1.31221e-10	20	3.65639e-09	3.70071e-08
GO_CC	GO_CELL_CORTEX	1.31221e-10	20	3.65639e-09	3.70071e-08
GO_BP	GO_MAMMARY_GLAND_EPITHELIUM_DEVELOPMENT	1.35639e-10	11	3.77196e-09	3.81768e-08
GO_BP	GO_CATION_TRANSMEMBRANE_TRANSPORT	1.36456e-10	33	3.78713e-09	3.83303e-08
GO_BP	GO_POSITIVE_REGULATION_OF_LEUKOCYTE_CELL_CELL_ADHESION	1.40082e-10	17	3.88005e-09	3.92707e-08
GO_BP	GO_REGULATION_OF_T_CELL_ACTIVATION	1.46696e-10	20	4.05521e-09	4.10436e-08
GO_BP	GO_ALPHA_BETA_T_CELL_ACTIVATION	1.59352e-10	14	4.39635e-09	4.44964e-08
GO_CC	GO_GLUTAMATERGIC_SYNAPSE	1.65447e-10	21	4.55551e-09	4.61073e-08
GO_BP	GO_ENDOTHELIAL_CELL_MIGRATION	1.6795e-10	18	4.61531e-09	4.67125e-08
GO_CC	GO_APICAL_PART_OF_CELL	1.72439e-10	22	4.72936e-09	4.78669e-08
GO_BP	GO_AMINOGLYCAN_BIOSYNTHETIC_PROCESS	1.81083e-10	13	4.95671e-09	5.01679e-08
GO_BP	GO_OSTEOBLAST_DIFFERENTIATION	1.85764e-10	17	5.07489e-09	5.1364e-08
GO_BP	GO_CYTOKINE_MEDIATED_SIGNALING_PATHWAY	1.87004e-10	31	5.09879e-09	5.16059e-08
PATHWAYS	KEGG_ADHERENS_JUNCTION	2.17035e-10	11	5.90607e-09	5.97765e-08
GO_BP	GO_RESPONSE_TO_METAL_ION	2.24487e-10	21	6.08513e-09	6.15888e-08
GO_CC	GO_NEURON_TO_NEURON_SYNAPSE	2.24487e-10	21	6.08513e-09	6.15888e-08
GO_BP	GO_SECOND_MESSENGER_MEDIATED_SIGNALING	2.41875e-10	23	6.54376e-09	6.62307e-08
GO_BP	GO_REGENERATION	2.50457e-10	16	6.76283e-09	6.8448e-08
GO_CC	GO_APICAL_PLASMA_MEMBRANE	2.5299e-10	20	6.79182e-09	6.87414e-08
PATHWAYS	REACTOME_SIGNALING_BY_NOTCH1	2.52614e-10	11	6.79182e-09	6.87414e-08
REACTOME	REACTOME_SIGNALING_BY_NOTCH1	2.52614e-10	11	6.79182e-09	6.87414e-08
GO_BP	GO_REGULATION_OF_CELLULAR_COMPONENT_SIZE	2.6089e-10	21	6.99045e-09	7.07518e-08
PATHWAYS	REACTOME_MAPK_FAMILY_SIGNALING_CASCADES	2.67963e-10	19	7.15251e-09	7.2392e-08
REACTOME	REACTOME_MAPK_FAMILY_SIGNALING_CASCADES	2.67963e-10	19	7.15251e-09	7.2392e-08
GO_BP	GO_REGULATION_OF_MYELOID_LEUKOCYTE_DIFFERENTIATION	2.80186e-10	13	7.4645e-09	7.55497e-08
GO_CC	GO_CELL_LEADING_EDGE	2.89939e-10	22	7.70962e-09	7.80306e-08
GO_BP	GO_CARDIAC_SEPTUM_MORPHOGENESIS	2.93342e-10	11	7.78527e-09	7.87963e-08
GO_BP	GO_CELLULAR_RESPONSE_TO_OXYGEN_LEVELS	3.00176e-10	17	7.95152e-09	8.0479e-08
GO_BP	GO_PROTEIN_CONTAINING_COMPLEX_ASSEMBLY	3.03334e-10	49	8.01996e-09	8.11716e-08
GO_BP	GO_CELLULAR_RESPONSE_TO_EXTERNAL_STIMULUS	3.29761e-10	20	8.70219e-09	8.80766e-08
GO_BP	GO_SMALL_MOLECULE_METABOLIC_PROCESS	3.5378e-10	52	9.31842e-09	9.43137e-08
GO_BP	GO_NEGATIVE_REGULATION_OF_CELL_ACTIVATION	3.62793e-10	16	9.51991e-09	9.63529e-08
GO_CC	GO_ENDOPLASMIC_RETICULUM	3.62656e-10	42	9.51991e-09	9.63529e-08
GO_BP	GO_REGULATION_OF_LIPID_METABOLIC_PROCESS	3.65092e-10	22	9.56226e-09	9.67816e-08
GO_MF	GO_NUCLEOSIDE_TRIPHOSPHATASE_REGULATOR_ACTIVITY	3.85705e-10	20	1.00832e-08	1.02054e-07
GO_BP	GO_MUSCLE_ADAPTATION	4.2637e-10	13	1.11255e-08	1.12603e-07
PATHWAYS	PID_FAK_PATHWAY	4.3434e-10	10	1.13123e-08	1.14494e-07
GO_BP	GO_REGULATION_OF_MUSCLE_ADAPTATION	4.44353e-10	12	1.15515e-08	1.16915e-07
GO_BP	GO_PHOSPHATIDYLINOSITOL_3_KINASE_SIGNALING	4.47418e-10	14	1.16096e-08	1.17503e-07
GO_BP	GO_CENTRAL_NERVOUS_SYSTEM_NEURON_DEVELOPMENT	4.53261e-10	11	1.17394e-08	1.18817e-07
GO_MF	GO_TRANSCRIPTION_COREPRESSOR_ACTIVITY	4.76911e-10	17	1.2329e-08	1.24785e-07
GO_BP	GO_PROTEIN_KINASE_B_SIGNALING	4.81027e-10	18	1.24125e-08	1.25629e-07
GO_BP	GO_ORGANONITROGEN_COMPOUND_CATABOLIC_PROCESS	4.93236e-10	40	1.2704e-08	1.2858e-07
GO_BP	GO_REGULATION_OF_OSTEOBLAST_DIFFERENTIATION	5.2288e-10	13	1.34427e-08	1.36057e-07
GO_BP	GO_B_CELL_ACTIVATION	5.24771e-10	19	1.34666e-08	1.36298e-07
GO_BP	GO_NEGATIVE_REGULATION_OF_EPITHELIAL_CELL_PROLIFERATION	5.34685e-10	14	1.36958e-08	1.38618e-07
GO_BP	GO_REGULATION_OF_ENDOTHELIAL_CELL_MIGRATION	5.58108e-10	16	1.42696e-08	1.44425e-07
GO_BP	GO_MESONEPHROS_DEVELOPMENT	5.62615e-10	12	1.43585e-08	1.45325e-07
GO_BP	GO_NEURON_APOPTOTIC_PROCESS	6.57354e-10	17	1.67457e-08	1.69487e-07
GO_BP	GO_REGULATION_OF_PROTEIN_CATABOLIC_PROCESS	6.84576e-10	21	1.74074e-08	1.76184e-07
GO_BP	GO_SMOOTH_MUSCLE_CELL_MIGRATION	6.87391e-10	11	1.74233e-08	1.76344e-07
GO_BP	GO_REGULATION_OF_MORPHOGENESIS_OF_AN_EPITHELIUM	6.87695e-10	15	1.74233e-08	1.76344e-07
GO_BP	GO_RESPONSE_TO_MOLECULE_OF_BACTERIAL_ORIGIN	7.46198e-10	20	1.88712e-08	1.91e-07
GO_BP	GO_PLATELET_ACTIVATION	7.57441e-10	14	1.91209e-08	1.93527e-07
GO_BP	GO_CELL_DIVISION	8.2051e-10	26	2.06757e-08	2.09263e-07
GO_BP	GO_REGULATION_OF_ERYTHROCYTE_DIFFERENTIATION	8.5298e-10	9	2.13781e-08	2.16372e-07
PATHWAYS	REACTOME_TRANSCRIPTIONAL_REGULATION_BY_MECP2	8.5205e-10	10	2.13781e-08	2.16372e-07
REACTOME	REACTOME_TRANSCRIPTIONAL_REGULATION_BY_MECP2	8.5205e-10	10	2.13781e-08	2.16372e-07
GO_BP	GO_GASTRULATION	8.64499e-10	15	2.1628e-08	2.18901e-07
GO_BP	GO_NEGATIVE_REGULATION_OF_CELLULAR_RESPONSE_TO_GROWTH_FACTOR_STIMULUS	8.98005e-10	14	2.24015e-08	2.2673e-07
GO_MF	GO_BETA_CATENIN_BINDING	8.98626e-10	11	2.24015e-08	2.2673e-07
GO_BP	GO_REGULATION_OF_METAL_ION_TRANSPORT	9.45756e-10	21	2.35343e-08	2.38196e-07
GO_BP	GO_ANATOMICAL_STRUCTURE_HOMEOSTASIS	9.67206e-10	22	2.39826e-08	2.42733e-07
GO_BP	GO_RESPONSE_TO_PEPTIDE_HORMONE	9.67206e-10	22	2.39826e-08	2.42733e-07
GO_CC	GO_NUCLEAR_BODY	9.79366e-10	30	2.42411e-08	2.45349e-07
PATHWAYS	REACTOME_SIGNALING_BY_VEGF	9.92167e-10	12	2.44711e-08	2.47677e-07
REACTOME	REACTOME_SIGNALING_BY_VEGF	9.92167e-10	12	2.44711e-08	2.47677e-07
PATHWAYS	PID_ERA_GENOMIC_PATHWAY	1.00072e-09	10	2.46385e-08	2.49371e-07
GO_BP	GO_CELL_CELL_JUNCTION_ASSEMBLY	1.03775e-09	13	2.55054e-08	2.58145e-07
GO_BP	GO_MUSCLE_CONTRACTION	1.10363e-09	20	2.70768e-08	2.7405e-07
PATHWAYS	KEGG_GLIOMA	1.17199e-09	10	2.86532e-08	2.90005e-07
PATHWAYS	PID_LYSOPHOSPHOLIPID_PATHWAY	1.17199e-09	10	2.86532e-08	2.90005e-07
GO_MF	GO_CALCIUM_ION_BINDING	1.17723e-09	28	2.87309e-08	2.90791e-07
GO_BP	GO_BONE_DEVELOPMENT	1.18504e-09	16	2.88711e-08	2.92211e-07
GO_CC	GO_SYNAPTIC_MEMBRANE	1.24818e-09	22	3.03563e-08	3.07243e-07
GO_BP	GO_CARDIOCYTE_DIFFERENTIATION	1.25284e-09	14	3.03884e-08	3.07567e-07
GO_BP	GO_TRANSFORMING_GROWTH_FACTOR_BETA_RECEPTOR_SIGNALING_PATHWAY	1.25385e-09	15	3.03884e-08	3.07567e-07
GO_MF	GO_ACTIVATING_TRANSCRIPTION_FACTOR_BINDING	1.32517e-09	11	3.20059e-08	3.23938e-07
GO_MF	GO_PDZ_DOMAIN_BINDING	1.32517e-09	11	3.20059e-08	3.23938e-07
GO_BP	GO_INOSITOL_LIPID_MEDIATED_SIGNALING	1.34878e-09	15	3.25198e-08	3.2914e-07
GO_CC	GO_MICROTUBULE_CYTOSKELETON	1.48543e-09	38	3.57528e-08	3.61862e-07
GO_BP	GO_EXTRINSIC_APOPTOTIC_SIGNALING_PATHWAY	1.54126e-09	16	3.70326e-08	3.74814e-07
GO_BP	GO_REGULATION_OF_ACTIN_FILAMENT_ORGANIZATION	1.55061e-09	17	3.71933e-08	3.76441e-07
GO_BP	GO_REGULATION_OF_BLOOD_CIRCULATION	1.67872e-09	18	4.01972e-08	4.06844e-07
GO_CC	GO_COLLAGEN_CONTAINING_EXTRACELLULAR_MATRIX	1.69199e-09	21	4.04455e-08	4.09357e-07
PATHWAYS	REACTOME_INTERLEUKIN_4_AND_INTERLEUKIN_13_SIGNALING	1.69825e-09	12	4.04565e-08	4.09469e-07
REACTOME	REACTOME_INTERLEUKIN_4_AND_INTERLEUKIN_13_SIGNALING	1.69825e-09	12	4.04565e-08	4.09469e-07
GO_MF	GO_CADHERIN_BINDING	1.83791e-09	19	4.3709e-08	4.42387e-07
GO_BP	GO_CELL_CYCLE_PHASE_TRANSITION	1.867e-09	26	4.43245e-08	4.48617e-07
GO_BP	GO_EMBRYONIC_ORGAN_MORPHOGENESIS	1.87014e-09	18	4.43245e-08	4.48617e-07
GO_BP	GO_NEGATIVE_REGULATION_OF_RESPONSE_TO_WOUNDING	1.92477e-09	11	4.53996e-08	4.59498e-07
GO_MF	GO_GTPASE_BINDING	1.92647e-09	24	4.53996e-08	4.59498e-07
GO_CC	GO_POSTSYNAPTIC_MEMBRANE	1.93176e-09	19	4.53996e-08	4.59498e-07
PATHWAYS	REACTOME_SIGNALING_BY_WNT	1.93176e-09	19	4.53996e-08	4.59498e-07
REACTOME	REACTOME_SIGNALING_BY_WNT	1.93176e-09	19	4.53996e-08	4.59498e-07
GO_BP	GO_PROTEOLYSIS	1.97407e-09	47	4.63076e-08	4.68689e-07
GO_BP	GO_NEGATIVE_REGULATION_OF_PROTEIN_SERINE_THREONINE_KINASE_ACTIVITY	1.97703e-09	13	4.63076e-08	4.68689e-07
GO_BP	GO_LOCOMOTORY_BEHAVIOR	2.07063e-09	15	4.84188e-08	4.90057e-07
GO_MF	GO_GTPASE_REGULATOR_ACTIVITY	2.08153e-09	18	4.85923e-08	4.91813e-07
GO_BP	GO_ROOF_OF_MOUTH_DEVELOPMENT	2.17287e-09	11	5.06398e-08	5.12536e-07
GO_BP	GO_PROTEIN_CATABOLIC_PROCESS	2.17752e-09	32	5.06635e-08	5.12776e-07
GO_BP	GO_CELL_AGING	2.31387e-09	12	5.37465e-08	5.43979e-07
GO_BP	GO_MAMMARY_GLAND_DEVELOPMENT	2.36043e-09	13	5.46461e-08	5.53084e-07
GO_BP	GO_REGULATION_OF_T_CELL_DIFFERENTIATION	2.36043e-09	13	5.46461e-08	5.53084e-07
GO_BP	GO_NEURON_PROJECTION_EXTENSION	2.37099e-09	14	5.47091e-08	5.53722e-07
GO_CC	GO_ADHERENS_JUNCTION	2.37099e-09	14	5.47091e-08	5.53722e-07
PATHWAYS	PID_AP1_PATHWAY	2.48207e-09	10	5.69896e-08	5.76804e-07
PATHWAYS	REACTOME_CIRCADIAN_CLOCK	2.48207e-09	10	5.69896e-08	5.76804e-07
REACTOME	REACTOME_CIRCADIAN_CLOCK	2.48207e-09	10	5.69896e-08	5.76804e-07
GO_BP	GO_AMINOGLYCAN_METABOLIC_PROCESS	2.5614e-09	14	5.87144e-08	5.94261e-07
PATHWAYS	BIOCARTA_PPARA_PATHWAY	2.69872e-09	9	6.17608e-08	6.25094e-07
GO_BP	GO_CELL_CHEMOTAXIS	2.71029e-09	18	6.1924e-08	6.26746e-07
GO_BP	GO_NEGATIVE_REGULATION_OF_MYELOID_CELL_DIFFERENTIATION	2.75655e-09	11	6.27755e-08	6.35364e-07
GO_BP	GO_REGULATION_OF_ACTOMYOSIN_STRUCTURE_ORGANIZATION	2.75655e-09	11	6.27755e-08	6.35364e-07
GO_CC	GO_NEURON_SPINE	2.76563e-09	14	6.28797e-08	6.36418e-07
GO_BP	GO_POSITIVE_REGULATION_OF_MYELOID_CELL_DIFFERENTIATION	3.09794e-09	11	7.03208e-08	7.11731e-07
GO_BP	GO_SYNAPTIC_SIGNALING	3.13239e-09	28	7.09872e-08	7.18476e-07
PATHWAYS	PID_NFAT_3PATHWAY	3.22161e-09	9	7.2891e-08	7.37744e-07
GO_BP	GO_RHO_PROTEIN_SIGNAL_TRANSDUCTION	3.34973e-09	15	7.56671e-08	7.65843e-07
GO_BP	GO_PALLIUM_DEVELOPMENT	3.47046e-09	14	7.82677e-08	7.92163e-07
GO_BP	GO_MUSCLE_CELL_MIGRATION	3.47666e-09	11	7.8281e-08	7.92298e-07
GO_MF	GO_PHOSPHOLIPID_BINDING	3.49885e-09	21	7.86536e-08	7.9607e-07
GO_BP	GO_POSITIVE_REGULATION_OF_EPITHELIAL_CELL_PROLIFERATION	3.82952e-09	15	8.58509e-08	8.68915e-07
PATHWAYS	KEGG_NON_SMALL_CELL_LUNG_CANCER	3.83131e-09	9	8.58509e-08	8.68915e-07
GO_BP	GO_POSITIVE_REGULATION_OF_SMOOTH_MUSCLE_CELL_PROLIFERATION	3.89625e-09	11	8.71661e-08	8.82226e-07
GO_BP	GO_RESPONSE_TO_CALCIUM_ION	3.94918e-09	13	8.8209e-08	8.92781e-07
GO_BP	GO_REGULATION_OF_CELL_CYCLE_PHASE_TRANSITION	4.03616e-09	22	9.00075e-08	9.10985e-07
GO_BP	GO_FORMATION_OF_PRIMARY_GERM_LAYER	4.18061e-09	12	9.29498e-08	9.40764e-07
GO_BP	GO_SKELETAL_SYSTEM_MORPHOGENESIS	4.18141e-09	16	9.29498e-08	9.40764e-07
GO_BP	GO_CD4_POSITIVE_ALPHA_BETA_T_CELL_DIFFERENTIATION	4.3348e-09	10	9.62065e-08	9.73725e-07
GO_CC	GO_DENDRITIC_TREE	4.36435e-09	25	9.67085e-08	9.78806e-07
GO_BP	GO_EPITHELIAL_CELL_DEVELOPMENT	4.37131e-09	15	9.67093e-08	9.78814e-07
GO_BP	GO_PEPTIDYL_THREONINE_MODIFICATION	4.59854e-09	12	1.01575e-07	1.02806e-06
GO_BP	GO_INTRACELLULAR_RECEPTOR_SIGNALING_PATHWAY	4.81566e-09	17	1.06203e-07	1.0749e-06
GO_BP	GO_REGULATION_OF_PROTEIN_CONTAINING_COMPLEX_ASSEMBLY	4.86355e-09	21	1.06922e-07	1.08217e-06
GO_BP	GO_POSITIVE_REGULATION_OF_SECRETION	4.86355e-09	21	1.06922e-07	1.08217e-06
GO_BP	GO_NEGATIVE_REGULATION_OF_WOUND_HEALING	4.95657e-09	10	1.08795e-07	1.10114e-06
GO_BP	GO_SYNAPSE_ASSEMBLY	5.01595e-09	14	1.09926e-07	1.11258e-06
GO_BP	GO_TUBE_FORMATION	5.06188e-09	13	1.10758e-07	1.12101e-06
GO_CC	GO_CELL_SURFACE	5.27663e-09	31	1.15277e-07	1.16674e-06
GO_BP	GO_CYCLIC_NUCLEOTIDE_MEDIATED_SIGNALING	5.31614e-09	15	1.15958e-07	1.17364e-06
GO_BP	GO_APPENDAGE_DEVELOPMENT	5.39157e-09	14	1.1742e-07	1.18843e-06
GO_BP	GO_MYELOID_LEUKOCYTE_MIGRATION	5.67029e-09	15	1.22915e-07	1.24405e-06
GO_BP	GO_RESPONSE_TO_MECHANICAL_STIMULUS	5.67029e-09	15	1.22915e-07	1.24405e-06
PATHWAYS	KEGG_PHOSPHATIDYLINOSITOL_SIGNALING_SYSTEM	5.65607e-09	10	1.22915e-07	1.24405e-06
GO_BP	GO_STEROID_HORMONE_MEDIATED_SIGNALING_PATHWAY	5.7926e-09	14	1.25372e-07	1.26891e-06
GO_BP	GO_IMPORT_INTO_CELL	5.88168e-09	29	1.27103e-07	1.28643e-06
GO_BP	GO_POSITIVE_REGULATION_OF_BINDING	6.22056e-09	14	1.34011e-07	1.35635e-06
GO_BP	GO_POSITIVE_REGULATION_OF_WNT_SIGNALING_PATHWAY	6.22056e-09	14	1.34011e-07	1.35635e-06
GO_BP	GO_CELLULAR_RESPONSE_TO_PEPTIDE_HORMONE_STIMULUS	6.39907e-09	18	1.37644e-07	1.39312e-06
GO_BP	GO_REGULATION_OF_BLOOD_PRESSURE	6.67705e-09	14	1.43403e-07	1.45141e-06
GO_BP	GO_GLIAL_CELL_DIFFERENTIATION	6.86594e-09	15	1.47233e-07	1.49017e-06
GO_MF	GO_NUCLEAR_HORMONE_RECEPTOR_BINDING	6.9855e-09	13	1.49567e-07	1.5138e-06
GO_BP	GO_PROTEIN_DEPHOSPHORYLATION	7.05356e-09	18	1.50793e-07	1.5262e-06
GO_BP	GO_POSITIVE_REGULATION_OF_DEVELOPMENTAL_GROWTH	7.16379e-09	14	1.52915e-07	1.54769e-06
GO_BP	GO_NEGATIVE_REGULATION_OF_CELL_GROWTH	7.68256e-09	14	1.63738e-07	1.65723e-06
GO_BP	GO_PLACENTA_DEVELOPMENT	8.17627e-09	13	1.73995e-07	1.76104e-06
GO_MF	GO_PHOSPHATASE_BINDING	8.23523e-09	14	1.74983e-07	1.77104e-06
GO_BP	GO_NERVE_DEVELOPMENT	8.30783e-09	10	1.75723e-07	1.77853e-06
PATHWAYS	PID_MET_PATHWAY	8.30783e-09	10	1.75723e-07	1.77853e-06
PATHWAYS	PID_BETA_CATENIN_NUC_PATHWAY	8.30783e-09	10	1.75723e-07	1.77853e-06
GO_BP	GO_REGULATION_OF_CYTOSKELETON_ORGANIZATION	8.3434e-09	23	1.76209e-07	1.78344e-06
PATHWAYS	PID_NOTCH_PATHWAY	8.65485e-09	9	1.8251e-07	1.84722e-06
GO_BP	GO_REGULATION_OF_MULTI_ORGANISM_PROCESS	8.81376e-09	28	1.85512e-07	1.8776e-06
GO_MF	GO_HORMONE_RECEPTOR_BINDING	8.82377e-09	14	1.85512e-07	1.8776e-06
GO_BP	GO_NEGATIVE_REGULATION_OF_LEUKOCYTE_DIFFERENTIATION	9.25237e-09	11	1.9423e-07	1.96584e-06
GO_BP	GO_CELLULAR_RESPONSE_TO_ABIOTIC_STIMULUS	9.40513e-09	18	1.97141e-07	1.9953e-06
GO_BP	GO_MESODERM_DEVELOPMENT	9.55225e-09	12	1.99924e-07	2.02347e-06
GO_BP	GO_POSITIVE_REGULATION_OF_CELL_CYCLE_PROCESS	1.00524e-08	17	2.10077e-07	2.12623e-06
GO_BP	GO_REGULATION_OF_PROTEIN_LOCALIZATION_TO_MEMBRANE	1.01169e-08	14	2.11109e-07	2.13668e-06
GO_BP	GO_POSITIVE_REGULATION_OF_MITOTIC_CELL_CYCLE	1.03084e-08	13	2.14669e-07	2.17271e-06
GO_BP	GO_REGULATION_OF_CELLULAR_AMIDE_METABOLIC_PROCESS	1.03183e-08	21	2.14669e-07	2.17271e-06
GO_BP	GO_B_CELL_DIFFERENTIATION	1.04277e-08	12	2.15981e-07	2.18598e-06
PATHWAYS	REACTOME_CELL_CELL_COMMUNICATION	1.04277e-08	12	2.15981e-07	2.18598e-06
REACTOME	REACTOME_CELL_CELL_COMMUNICATION	1.04277e-08	12	2.15981e-07	2.18598e-06
GO_BP	GO_REGULATION_OF_PEPTIDYL_TYROSINE_PHOSPHORYLATION	1.0507e-08	16	2.17301e-07	2.19935e-06
GO_CC	GO_DISTAL_AXON	1.05774e-08	17	2.18433e-07	2.21081e-06
GO_CC	GO_AXONAL_GROWTH_CONE	1.06054e-08	7	2.18687e-07	2.21338e-06
GO_BP	GO_NEGATIVE_REGULATION_OF_OSSIFICATION	1.06374e-08	10	2.19024e-07	2.21679e-06
GO_BP	GO_PEPTIDYL_TYROSINE_MODIFICATION	1.1299e-08	19	2.32303e-07	2.35118e-06
GO_BP	GO_REGULATION_OF_CELL_SUBSTRATE_JUNCTION_ASSEMBLY	1.17316e-08	9	2.40843e-07	2.43762e-06
GO_BP	GO_TISSUE_HOMEOSTASIS	1.19653e-08	15	2.45279e-07	2.48252e-06
GO_BP	GO_FOCAL_ADHESION_ASSEMBLY	1.20056e-08	10	2.45745e-07	2.48723e-06
GO_BP	GO_REGULATION_OF_MAMMARY_GLAND_EPITHELIAL_CELL_PROLIFERATION	1.20707e-08	6	2.46356e-07	2.49342e-06
PATHWAYS	BIOCARTA_TEL_PATHWAY	1.20707e-08	6	2.46356e-07	2.49342e-06
GO_BP	GO_ACTOMYOSIN_STRUCTURE_ORGANIZATION	1.2381e-08	14	2.5232e-07	2.55378e-06
GO_BP	GO_EPITHELIAL_TUBE_FORMATION	1.35033e-08	12	2.74791e-07	2.78122e-06
GO_BP	GO_CELLULAR_MACROMOLECULE_CATABOLIC_PROCESS	1.36071e-08	35	2.76098e-07	2.79444e-06
PATHWAYS	KEGG_COLORECTAL_CANCER	1.36009e-08	9	2.76098e-07	2.79444e-06
PATHWAYS	BIOCARTA_TCR_PATHWAY	1.38876e-08	8	2.81381e-07	2.84791e-06
GO_BP	GO_ANATOMICAL_STRUCTURE_MATURATION	1.39303e-08	13	2.81836e-07	2.85252e-06
GO_BP	GO_SIGNAL_RELEASE	1.45305e-08	21	2.9313e-07	2.96683e-06
GO_BP	GO_POSITIVE_REGULATION_OF_ESTABLISHMENT_OF_PROTEIN_LOCALIZATION	1.45305e-08	21	2.9313e-07	2.96683e-06
PATHWAYS	PID_CMYB_PATHWAY	1.52166e-08	10	3.06528e-07	3.10243e-06
GO_BP	GO_NEGATIVE_REGULATION_OF_DEVELOPMENTAL_GROWTH	1.52905e-08	11	3.07572e-07	3.113e-06
GO_BP	GO_REGULATION_OF_ALPHA_BETA_T_CELL_DIFFERENTIATION	1.57257e-08	9	3.15419e-07	3.19242e-06
PATHWAYS	PID_MYC_REPRESS_PATHWAY	1.57257e-08	9	3.15419e-07	3.19242e-06
GO_BP	GO_RESPONSE_TO_ESTRADIOL	1.59831e-08	12	3.20121e-07	3.24001e-06
GO_BP	GO_RESPONSE_TO_CARBOHYDRATE	1.61058e-08	15	3.22116e-07	3.2602e-06
GO_BP	GO_POSITIVE_REGULATION_OF_CYTOKINE_PRODUCTION	1.6872e-08	21	3.36958e-07	3.41042e-06
PATHWAYS	BIOCARTA_CARDIACEGF_PATHWAY	1.79505e-08	6	3.57984e-07	3.62323e-06
GO_BP	GO_SEX_DIFFERENTIATION	1.80537e-08	16	3.59528e-07	3.63886e-06
PATHWAYS	PID_P53_DOWNSTREAM_PATHWAY	1.88641e-08	12	3.75133e-07	3.7968e-06
GO_BP	GO_MYOBLAST_DIFFERENTIATION	1.91643e-08	10	3.80294e-07	3.84903e-06
GO_BP	GO_HORMONE_MEDIATED_SIGNALING_PATHWAY	1.91781e-08	15	3.80294e-07	3.84903e-06
GO_BP	GO_PRI_MIRNA_TRANSCRIPTION_BY_RNA_POLYMERASE_II	2.00855e-08	8	3.97721e-07	4.02541e-06
GO_BP	GO_HEPATICOBILIARY_SYSTEM_DEVELOPMENT	2.04724e-08	12	4.04809e-07	4.09715e-06
GO_BP	GO_POSTSYNAPSE_ORGANIZATION	2.15379e-08	13	4.25275e-07	4.30429e-06
GO_BP	GO_ANTIGEN_RECEPTOR_MEDIATED_SIGNALING_PATHWAY	2.21479e-08	17	4.36701e-07	4.41994e-06
GO_BP	GO_POSITIVE_REGULATION_OF_GROWTH	2.22647e-08	16	4.38386e-07	4.43699e-06
GO_BP	GO_GLIAL_CELL_DEVELOPMENT	2.46202e-08	11	4.84082e-07	4.89949e-06
GO_BP	GO_POSITIVE_REGULATION_OF_STRESS_ACTIVATED_PROTEIN_KINASE_SIGNALING_CASCADE	2.48046e-08	13	4.87022e-07	4.92925e-06
GO_BP	GO_EMBRYONIC_PLACENTA_DEVELOPMENT	2.67839e-08	10	5.25144e-07	5.31509e-06
GO_BP	GO_POSITIVE_REGULATION_OF_CELL_ACTIVATION	2.84241e-08	19	5.56338e-07	5.63081e-06
GO_BP	GO_FC_RECEPTOR_SIGNALING_PATHWAY	2.85258e-08	15	5.56338e-07	5.63081e-06
PATHWAYS	REACTOME_NOTCH1_INTRACELLULAR_DOMAIN_REGULATES_TRANSCRIPTION	2.85342e-08	8	5.56338e-07	5.63081e-06
REACTOME	REACTOME_NOTCH1_INTRACELLULAR_DOMAIN_REGULATES_TRANSCRIPTION	2.85342e-08	8	5.56338e-07	5.63081e-06
GO_BP	GO_NEGATIVE_REGULATION_OF_B_CELL_ACTIVATION	2.91067e-08	7	5.65614e-07	5.72469e-06
PATHWAYS	PID_NETRIN_PATHWAY	2.91067e-08	7	5.65614e-07	5.72469e-06
PATHWAYS	NABA_MATRISOME	2.91315e-08	32	5.65614e-07	5.72469e-06
PATHWAYS	KEGG_VASCULAR_SMOOTH_MUSCLE_CONTRACTION	2.95877e-08	11	5.73673e-07	5.80626e-06
PATHWAYS	REACTOME_TRANSCRIPTIONAL_REGULATION_BY_RUNX1	3.0156e-08	15	5.83072e-07	5.90139e-06
REACTOME	REACTOME_TRANSCRIPTIONAL_REGULATION_BY_RUNX1	3.0156e-08	15	5.83072e-07	5.90139e-06
GO_BP	GO_NEPHRON_DEVELOPMENT	3.05113e-08	12	5.89125e-07	5.96265e-06
GO_BP	GO_NEURON_RECOGNITION	3.37998e-08	8	6.5172e-07	6.59619e-06
GO_BP	GO_CIRCADIAN_RHYTHM	3.42425e-08	14	6.59345e-07	6.67336e-06
GO_BP	GO_RESPONSE_TO_RADIATION	3.43065e-08	20	6.59668e-07	6.67663e-06
GO_BP	GO_IMMUNE_EFFECTOR_PROCESS	3.48247e-08	36	6.68711e-07	6.76816e-06
GO_CC	GO_EXTRACELLULAR_MATRIX	3.49061e-08	22	6.69352e-07	6.77465e-06
GO_BP	GO_REACTIVE_OXYGEN_SPECIES_METABOLIC_PROCESS	3.52057e-08	16	6.74172e-07	6.82343e-06
GO_BP	GO_REGULATION_OF_MUSCLE_HYPERTROPHY	3.56784e-08	9	6.82289e-07	6.90558e-06
PATHWAYS	BIOCARTA_BCR_PATHWAY	3.662e-08	7	6.99337e-07	7.07814e-06
GO_BP	GO_METANEPHROS_DEVELOPMENT	3.69623e-08	10	7.03948e-07	7.1248e-06
GO_BP	GO_CD4_POSITIVE_ALPHA_BETA_T_CELL_ACTIVATION	3.69623e-08	10	7.03948e-07	7.1248e-06
GO_BP	GO_CYTOKINE_SECRETION	3.75593e-08	15	7.14343e-07	7.23002e-06
PATHWAYS	REACTOME_BETA_CATENIN_INDEPENDENT_WNT_SIGNALING	3.84671e-08	12	7.2962e-07	7.38463e-06
REACTOME	REACTOME_BETA_CATENIN_INDEPENDENT_WNT_SIGNALING	3.84671e-08	12	7.2962e-07	7.38463e-06
GO_BP	GO_RESPONSE_TO_TOXIC_SUBSTANCE	3.85559e-08	22	7.30313e-07	7.39164e-06
PATHWAYS	KEGG_LONG_TERM_DEPRESSION	4.05763e-08	9	7.6754e-07	7.76843e-06
GO_BP	GO_NEGATIVE_REGULATION_OF_NEURON_DEATH	4.10103e-08	14	7.74259e-07	7.83643e-06
GO_BP	GO_REGULATION_OF_DENDRITE_MORPHOGENESIS	4.10424e-08	10	7.74259e-07	7.83643e-06
GO_BP	GO_POSITIVE_REGULATION_OF_PROTEIN_BINDING	4.55145e-08	10	8.5631e-07	8.66689e-06
GO_BP	GO_KIDNEY_MORPHOGENESIS	4.55145e-08	10	8.5631e-07	8.66689e-06
GO_BP	GO_CENTRAL_NERVOUS_SYSTEM_NEURON_AXONOGENESIS	4.57109e-08	7	8.57694e-07	8.68089e-06
GO_BP	GO_NEGATIVE_REGULATION_OF_ANIMAL_ORGAN_MORPHOGENESIS	4.57109e-08	7	8.57694e-07	8.68089e-06
GO_BP	GO_POSITIVE_REGULATION_OF_FIBROBLAST_PROLIFERATION	4.68823e-08	8	8.78493e-07	8.8914e-06
GO_BP	GO_APPENDAGE_MORPHOGENESIS	4.82323e-08	12	9.02579e-07	9.13518e-06
GO_MF	GO_GUANYL_NUCLEOTIDE_EXCHANGE_FACTOR_ACTIVITY	4.89665e-08	14	9.15091e-07	9.26182e-06
GO_BP	GO_VASCULAR_ENDOTHELIAL_GROWTH_FACTOR_RECEPTOR_SIGNALING_PATHWAY	5.04107e-08	10	9.38312e-07	9.49685e-06
GO_BP	GO_MACROPHAGE_ACTIVATION	5.04107e-08	10	9.38312e-07	9.49685e-06
GO_BP	GO_POSITIVE_REGULATION_OF_LYMPHOCYTE_DIFFERENTIATION	5.04107e-08	10	9.38312e-07	9.49685e-06
PATHWAYS	REACTOME_ESTROGEN_DEPENDENT_GENE_EXPRESSION	5.19489e-08	12	9.64371e-07	9.7606e-06
REACTOME	REACTOME_ESTROGEN_DEPENDENT_GENE_EXPRESSION	5.19489e-08	12	9.64371e-07	9.7606e-06
GO_BP	GO_POSITIVE_REGULATION_OF_SMALL_GTPASE_MEDIATED_SIGNAL_TRANSDUCTION	5.21588e-08	9	9.66981e-07	9.78701e-06
PATHWAYS	PID_KIT_PATHWAY	5.49157e-08	8	1.01674e-06	1.02906e-05
GO_BP	GO_NEGATIVE_REGULATION_OF_WNT_SIGNALING_PATHWAY	5.50201e-08	14	1.01732e-06	1.02966e-05
GO_CC	GO_CELL_PROJECTION_MEMBRANE	5.55197e-08	17	1.0252e-06	1.03763e-05
GO_BP	GO_NEGATIVE_REGULATION_OF_CANONICAL_WNT_SIGNALING_PATHWAY	5.56596e-08	13	1.02581e-06	1.03824e-05
GO_BP	GO_RENAL_TUBULE_DEVELOPMENT	5.57654e-08	10	1.02581e-06	1.03824e-05
GO_BP	GO_MORPHOGENESIS_OF_EMBRYONIC_EPITHELIUM	5.59198e-08	12	1.02581e-06	1.03824e-05
GO_BP	GO_BRANCHING_MORPHOGENESIS_OF_AN_EPITHELIAL_TUBE	5.59198e-08	12	1.02581e-06	1.03824e-05
GO_BP	GO_NEGATIVE_REGULATION_OF_LYMPHOCYTE_ACTIVATION	5.59198e-08	12	1.02581e-06	1.03824e-05
GO_CC	GO_POLYMERIC_CYTOSKELETAL_FIBER	5.90088e-08	26	1.07822e-06	1.09129e-05
PATHWAYS	REACTOME_SIGNALING_BY_TGF_BETA_RECEPTOR_COMPLEX	5.89616e-08	9	1.07822e-06	1.09129e-05
REACTOME	REACTOME_SIGNALING_BY_TGF_BETA_RECEPTOR_COMPLEX	5.89616e-08	9	1.07822e-06	1.09129e-05
GO_BP	GO_POSITIVE_REGULATION_OF_ENDOTHELIAL_CELL_MIGRATION	5.95815e-08	11	1.08585e-06	1.09901e-05
GO_BP	GO_CHONDROCYTE_DIFFERENTIATION	5.95815e-08	11	1.08585e-06	1.09901e-05
GO_BP	GO_POSITIVE_REGULATION_OF_PROTEIN_CATABOLIC_PROCESS	6.17424e-08	14	1.12376e-06	1.13738e-05
GO_BP	GO_REGULATION_OF_PHOSPHATIDYLINOSITOL_3_KINASE_SIGNALING	6.47889e-08	11	1.17767e-06	1.19195e-05
GO_BP	GO_DEVELOPMENT_OF_PRIMARY_SEXUAL_CHARACTERISTICS	6.53745e-08	14	1.18677e-06	1.20116e-05
GO_BP	GO_RESPONSE_TO_BACTERIUM	6.77321e-08	25	1.22797e-06	1.24286e-05
GO_BP	GO_POSITIVE_REGULATION_OF_VASCULATURE_DEVELOPMENT	6.91985e-08	14	1.24969e-06	1.26484e-05
GO_BP	GO_ANTERIOR_POSTERIOR_PATTERN_SPECIFICATION	6.91985e-08	14	1.24969e-06	1.26484e-05
GO_BP	GO_ESTABLISHMENT_OR_MAINTENANCE_OF_CELL_POLARITY	6.91985e-08	14	1.24969e-06	1.26484e-05
GO_BP	GO_ADAPTIVE_THERMOGENESIS	6.95129e-08	12	1.25375e-06	1.26894e-05
GO_BP	GO_INORGANIC_ION_TRANSMEMBRANE_TRANSPORT	7.04077e-08	28	1.26825e-06	1.28362e-05
PATHWAYS	REACTOME_METABOLISM_OF_CARBOHYDRATES	7.26798e-08	16	1.3058e-06	1.32163e-05
REACTOME	REACTOME_METABOLISM_OF_CARBOHYDRATES	7.26798e-08	16	1.3058e-06	1.32163e-05
GO_BP	GO_EAR_DEVELOPMENT	7.32236e-08	14	1.31388e-06	1.32981e-05
GO_BP	GO_MYELOID_LEUKOCYTE_ACTIVATION	7.43067e-08	24	1.33161e-06	1.34775e-05
GO_BP	GO_CELLULAR_SENESCENCE	7.49211e-08	9	1.3347e-06	1.35088e-05
GO_BP	GO_ENDODERM_DEVELOPMENT	7.49211e-08	9	1.3347e-06	1.35088e-05
GO_BP	GO_DENDRITIC_SPINE_DEVELOPMENT	7.49575e-08	10	1.3347e-06	1.35088e-05
PATHWAYS	REACTOME_EXTRA_NUCLEAR_ESTROGEN_SIGNALING	7.49211e-08	9	1.3347e-06	1.35088e-05
REACTOME	REACTOME_EXTRA_NUCLEAR_ESTROGEN_SIGNALING	7.49211e-08	9	1.3347e-06	1.35088e-05
GO_BP	GO_EMBRYONIC_APPENDAGE_MORPHOGENESIS	7.64312e-08	11	1.35921e-06	1.37568e-05
GO_BP	GO_REGULATION_OF_PROTEIN_BINDING	7.74589e-08	14	1.37573e-06	1.39241e-05
GO_BP	GO_POSTTRANSCRIPTIONAL_REGULATION_OF_GENE_EXPRESSION	8.08613e-08	26	1.43434e-06	1.45172e-05
GO_BP	GO_POSITIVE_REGULATION_OF_MAP_KINASE_ACTIVITY	8.24293e-08	15	1.45844e-06	1.47612e-05
GO_BP	GO_SENSORY_ORGAN_MORPHOGENESIS	8.24293e-08	15	1.45844e-06	1.47612e-05
GO_BP	GO_POSITIVE_REGULATION_OF_CELL_CYCLE_PHASE_TRANSITION	8.25358e-08	10	1.45848e-06	1.47616e-05
GO_BP	GO_CELLULAR_RESPONSE_TO_DNA_DAMAGE_STIMULUS	8.33523e-08	28	1.47105e-06	1.48888e-05
GO_BP	GO_ACTIN_FILAMENT_BUNDLE_ORGANIZATION	8.59878e-08	12	1.51564e-06	1.53401e-05
PATHWAYS	PID_IL2_1PATHWAY	8.65114e-08	8	1.52295e-06	1.54141e-05
GO_BP	GO_COVALENT_CHROMATIN_MODIFICATION	9.0578e-08	20	1.59253e-06	1.61183e-05
GO_BP	GO_RESPONSE_TO_REACTIVE_OXYGEN_SPECIES	9.67041e-08	14	1.6981e-06	1.71868e-05
GO_BP	GO_FEMALE_PREGNANCY	9.80241e-08	13	1.71912e-06	1.73995e-05
PATHWAYS	REACTOME_SIGNALING_BY_TGF_BETA_FAMILY_MEMBERS	9.97415e-08	10	1.74485e-06	1.766e-05
REACTOME	REACTOME_SIGNALING_BY_TGF_BETA_FAMILY_MEMBERS	9.97415e-08	10	1.74485e-06	1.766e-05
GO_BP	GO_MORPHOGENESIS_OF_AN_EPITHELIAL_SHEET	1.00036e-07	8	1.74564e-06	1.76679e-05
PATHWAYS	PID_TXA2PATHWAY	1.00036e-07	8	1.74564e-06	1.76679e-05
GO_BP	GO_ENDOTHELIUM_DEVELOPMENT	1.05422e-07	11	1.83637e-06	1.85863e-05
GO_BP	GO_NEURON_MIGRATION	1.05868e-07	12	1.83637e-06	1.85863e-05
GO_BP	GO_OUTFLOW_TRACT_MORPHOGENESIS	1.05894e-07	9	1.83637e-06	1.85863e-05
GO_BP	GO_NEPHRON_MORPHOGENESIS	1.05894e-07	9	1.83637e-06	1.85863e-05
GO_MF	GO_TUBULIN_BINDING	1.05777e-07	17	1.83637e-06	1.85863e-05
PATHWAYS	REACTOME_RESPONSE_TO_ELEVATED_PLATELET_CYTOSOLIC_CA2	1.14043e-07	11	1.97279e-06	1.9967e-05
REACTOME	REACTOME_RESPONSE_TO_ELEVATED_PLATELET_CYTOSOLIC_CA2	1.14043e-07	11	1.97279e-06	1.9967e-05
PATHWAYS	REACTOME_INTRACELLULAR_SIGNALING_BY_SECOND_MESSENGERS	1.14946e-07	16	1.98348e-06	2.00753e-05
REACTOME	REACTOME_INTRACELLULAR_SIGNALING_BY_SECOND_MESSENGERS	1.14946e-07	16	1.98348e-06	2.00753e-05
GO_BP	GO_ORGAN_GROWTH	1.17551e-07	13	2.02594e-06	2.0505e-05
GO_BP	GO_REGULATION_OF_SMALL_MOLECULE_METABOLIC_PROCESS	1.21018e-07	19	2.08312e-06	2.10837e-05
GO_BP	GO_RESPONSE_TO_CORTICOSTEROID	1.21306e-07	12	2.08551e-06	2.11079e-05
GO_BP	GO_NEGATIVE_REGULATION_OF_PROTEIN_CONTAINING_COMPLEX_ASSEMBLY	1.23284e-07	11	2.1169e-06	2.14256e-05
PATHWAYS	BIOCARTA_FCER1_PATHWAY	1.2508e-07	7	2.14511e-06	2.17111e-05
GO_MF	GO_GLYCOSAMINOGLYCAN_BINDING	1.26781e-07	14	2.17161e-06	2.19793e-05
GO_MF	GO_PHOSPHATASE_ACTIVITY	1.28689e-07	15	2.20159e-06	2.22827e-05
GO_BP	GO_NEURAL_TUBE_FORMATION	1.31466e-07	10	2.24636e-06	2.27358e-05
PATHWAYS	REACTOME_SIGNALING_BY_NOTCH1_PEST_DOMAIN_MUTANTS_IN_CANCER	1.32609e-07	8	2.26034e-06	2.28774e-05
REACTOME	REACTOME_SIGNALING_BY_NOTCH1_PEST_DOMAIN_MUTANTS_IN_CANCER	1.32609e-07	8	2.26034e-06	2.28774e-05
GO_BP	GO_MULTI_MULTICELLULAR_ORGANISM_PROCESS	1.33723e-07	14	2.27655e-06	2.30415e-05
GO_BP	GO_RESPONSE_TO_INSULIN	1.35066e-07	15	2.29661e-06	2.32444e-05
GO_MF	GO_UBIQUITIN_LIKE_PROTEIN_LIGASE_BINDING	1.37362e-07	16	2.33281e-06	2.36108e-05
PATHWAYS	REACTOME_INNATE_IMMUNE_SYSTEM	1.38139e-07	32	2.34031e-06	2.36868e-05
REACTOME	REACTOME_INNATE_IMMUNE_SYSTEM	1.38139e-07	32	2.34031e-06	2.36868e-05
GO_BP	GO_MONOVALENT_INORGANIC_CATION_TRANSPORT	1.40832e-07	21	2.38305e-06	2.41194e-05
GO_MF	GO_SMALL_GTPASE_BINDING	1.44653e-07	19	2.44473e-06	2.47436e-05
GO_BP	GO_PROTEIN_AUTOPHOSPHORYLATION	1.48645e-07	14	2.50681e-06	2.53719e-05
GO_BP	GO_I_KAPPAB_KINASE_NF_KAPPAB_SIGNALING	1.48685e-07	15	2.50681e-06	2.53719e-05
PATHWAYS	PID_IFNG_PATHWAY	1.50288e-07	7	2.53078e-06	2.56146e-05
GO_BP	GO_POSITIVE_REGULATION_OF_BLOOD_VESSEL_DIAMETER	1.52053e-07	8	2.55742e-06	2.58841e-05
GO_BP	GO_RESPONSE_TO_ORGANOPHOSPHORUS	1.55115e-07	11	2.60265e-06	2.63419e-05
GO_MF	GO_INTEGRIN_BINDING	1.55115e-07	11	2.60265e-06	2.63419e-05
GO_BP	GO_REGULATION_OF_SYNAPSE_ASSEMBLY	1.57255e-07	10	2.63224e-06	2.66414e-05
GO_BP	GO_LEUKOCYTE_APOPTOTIC_PROCESS	1.57255e-07	10	2.63224e-06	2.66414e-05
GO_BP	GO_MULTI_ORGANISM_REPRODUCTIVE_PROCESS	1.59864e-07	30	2.6727e-06	2.70509e-05
PATHWAYS	REACTOME_MEMBRANE_TRAFFICKING	1.64263e-07	23	2.73968e-06	2.77288e-05
REACTOME	REACTOME_MEMBRANE_TRAFFICKING	1.64263e-07	23	2.73968e-06	2.77288e-05
GO_CC	GO_CONTRACTILE_FIBER	1.65052e-07	14	2.74955e-06	2.78288e-05
GO_BP	GO_MULTICELLULAR_ORGANISM_REPRODUCTION	1.65996e-07	27	2.76198e-06	2.79546e-05
GO_BP	GO_DRUG_TRANSPORT	1.67396e-07	13	2.78196e-06	2.81568e-05
GO_BP	GO_CELL_CYCLE_ARREST	1.73852e-07	14	2.88307e-06	2.91802e-05
PATHWAYS	PID_FCER1_PATHWAY	1.73893e-07	8	2.88307e-06	2.91802e-05
GO_BP	GO_REGULATION_OF_PROTEOLYSIS	1.75768e-07	25	2.91071e-06	2.94599e-05
GO_MF	GO_CALMODULIN_BINDING	1.77336e-07	13	2.93319e-06	2.96874e-05
GO_BP	GO_FIBROBLAST_PROLIFERATION	1.82486e-07	9	3.0148e-06	3.05134e-05
GO_BP	GO_LIMBIC_SYSTEM_DEVELOPMENT	1.87387e-07	10	3.09211e-06	3.12958e-05
GO_BP	GO_POSITIVE_REGULATION_OF_CELL_GROWTH	1.92413e-07	12	3.17129e-06	3.20973e-05
GO_BP	GO_HORMONE_TRANSPORT	1.94503e-07	16	3.20132e-06	3.24012e-05
GO_BP	GO_PHAGOCYTOSIS	1.94694e-07	17	3.20132e-06	3.24012e-05
GO_BP	GO_REGULATION_OF_KERATINOCYTE_MIGRATION	1.97757e-07	5	3.24787e-06	3.28723e-05
GO_BP	GO_HEART_VALVE_DEVELOPMENT	1.9837e-07	8	3.25411e-06	3.29355e-05
PATHWAYS	REACTOME_TRANSCRIPTIONAL_REGULATION_OF_WHITE_ADIPOCYTE_DIFFERENTIATION	2.02558e-07	9	3.31502e-06	3.3552e-05
REACTOME	REACTOME_TRANSCRIPTIONAL_REGULATION_OF_WHITE_ADIPOCYTE_DIFFERENTIATION	2.02558e-07	9	3.31502e-06	3.3552e-05
GO_BP	GO_NEPHRON_EPITHELIUM_DEVELOPMENT	2.0427e-07	10	3.33912e-06	3.37959e-05
PATHWAYS	KEGG_BLADDER_CANCER	2.13693e-07	7	3.48906e-06	3.53135e-05
GO_MF	GO_HEPARIN_BINDING	2.18618e-07	12	3.5653e-06	3.60852e-05
GO_MF	GO_NUCLEAR_RECEPTOR_BINDING	2.22474e-07	10	3.62397e-06	3.66789e-05
GO_BP	GO_REGULATION_OF_RHO_PROTEIN_SIGNAL_TRANSDUCTION	2.24541e-07	11	3.63642e-06	3.68049e-05
GO_BP	GO_POSITIVE_REGULATION_OF_JNK_CASCADE	2.24541e-07	11	3.63642e-06	3.68049e-05
PATHWAYS	KEGG_TGF_BETA_SIGNALING_PATHWAY	2.24521e-07	9	3.63642e-06	3.68049e-05
PATHWAYS	REACTOME_RHO_GTPASE_CYCLE	2.24541e-07	11	3.63642e-06	3.68049e-05
REACTOME	REACTOME_RHO_GTPASE_CYCLE	2.24541e-07	11	3.63642e-06	3.68049e-05
PATHWAYS	REACTOME_CA2_PATHWAY	2.25744e-07	8	3.64743e-06	3.69164e-05
REACTOME	REACTOME_CA2_PATHWAY	2.25744e-07	8	3.64743e-06	3.69164e-05
GO_BP	GO_ADULT_BEHAVIOR	2.41335e-07	11	3.89485e-06	3.94205e-05
GO_BP	GO_REGULATION_OF_APOPTOTIC_SIGNALING_PATHWAY	2.46587e-07	18	3.97501e-06	4.02319e-05
GO_BP	GO_REGULATION_OF_JUN_KINASE_ACTIVITY	2.48524e-07	9	3.9924e-06	4.04079e-05
GO_BP	GO_NEURAL_CREST_CELL_DIFFERENTIATION	2.48524e-07	9	3.9924e-06	4.04079e-05
GO_CC	GO_VESICLE_MEMBRANE	2.48255e-07	26	3.9924e-06	4.04079e-05
GO_BP	GO_ORGANIC_HYDROXY_COMPOUND_METABOLIC_PROCESS	2.5288e-07	21	4.05771e-06	4.10689e-05
GO_BP	GO_REGULATION_OF_ANTIGEN_RECEPTOR_MEDIATED_SIGNALING_PATHWAY	2.56292e-07	8	4.09832e-06	4.14799e-05
GO_BP	GO_PROTEOGLYCAN_BIOSYNTHETIC_PROCESS	2.56292e-07	8	4.09832e-06	4.14799e-05
PATHWAYS	PID_ENDOTHELIN_PATHWAY	2.56292e-07	8	4.09832e-06	4.14799e-05
GO_BP	GO_REGULATION_OF_B_CELL_RECEPTOR_SIGNALING_PATHWAY	2.64849e-07	6	4.21105e-06	4.26208e-05
PATHWAYS	BIOCARTA_AT1R_PATHWAY	2.64849e-07	6	4.21105e-06	4.26208e-05
PATHWAYS	BIOCARTA_EGF_PATHWAY	2.64849e-07	6	4.21105e-06	4.26208e-05
PATHWAYS	REACTOME_BMAL1_CLOCK_NPAS2_ACTIVATES_CIRCADIAN_GENE_EXPRESSION	2.64849e-07	6	4.21105e-06	4.26208e-05
REACTOME	REACTOME_BMAL1_CLOCK_NPAS2_ACTIVATES_CIRCADIAN_GENE_EXPRESSION	2.64849e-07	6	4.21105e-06	4.26208e-05
GO_MF	GO_PHOSPHORIC_ESTER_HYDROLASE_ACTIVITY	2.6606e-07	17	4.22548e-06	4.2767e-05
GO_BP	GO_RESPONSE_TO_ANTIBIOTIC	2.72451e-07	16	4.32206e-06	4.37444e-05
GO_BP	GO_CELLULAR_RESPONSE_TO_ACID_CHEMICAL	2.77966e-07	13	4.39955e-06	4.45288e-05
GO_BP	GO_REGULATION_OF_DEPHOSPHORYLATION	2.77966e-07	13	4.39955e-06	4.45288e-05
GO_BP	GO_REGULATION_OF_PHOSPHATASE_ACTIVITY	2.80751e-07	12	4.43859e-06	4.49239e-05
GO_BP	GO_CELL_CYCLE_G1_S_PHASE_TRANSITION	2.84498e-07	15	4.49275e-06	4.54721e-05
GO_BP	GO_REGULATION_OF_LEUKOCYTE_CHEMOTAXIS	2.85911e-07	10	4.50997e-06	4.56463e-05
PATHWAYS	REACTOME_NEURONAL_SYSTEM	2.94978e-07	18	4.6425e-06	4.69877e-05
REACTOME	REACTOME_NEURONAL_SYSTEM	2.94978e-07	18	4.6425e-06	4.69877e-05
GO_BP	GO_TISSUE_REMODELING	2.98552e-07	12	4.68818e-06	4.745e-05
PATHWAYS	PID_HNF3A_PATHWAY	2.98255e-07	7	4.68818e-06	4.745e-05
GO_BP	GO_POSITIVE_REGULATION_OF_AXONOGENESIS	3.03289e-07	9	4.7572e-06	4.81486e-05
GO_BP	GO_POSITIVE_REGULATION_OF_PROTEIN_KINASE_B_SIGNALING	3.17352e-07	12	4.9722e-06	5.03247e-05
GO_BP	GO_DIGESTIVE_SYSTEM_DEVELOPMENT	3.20166e-07	11	5.00506e-06	5.06572e-05
GO_BP	GO_CALCIUM_ION_TRANSMEMBRANE_IMPORT_INTO_CYTOSOL	3.20166e-07	11	5.00506e-06	5.06572e-05
GO_BP	GO_ORGANIC_ACID_TRANSPORT	3.21203e-07	16	5.01566e-06	5.07645e-05
PATHWAYS	PID_RB_1PATHWAY	3.28132e-07	8	5.11812e-06	5.18015e-05
GO_BP	GO_DNA_TEMPLATED_TRANSCRIPTION_INITIATION	3.33662e-07	14	5.17831e-06	5.24107e-05
GO_BP	GO_PROTEOGLYCAN_METABOLIC_PROCESS	3.34396e-07	9	5.17831e-06	5.24107e-05
GO_BP	GO_NEURON_PROJECTION_ORGANIZATION	3.34396e-07	9	5.17831e-06	5.24107e-05
GO_CC	GO_PLASMA_MEMBRANE_PROTEIN_COMPLEX	3.34587e-07	23	5.17831e-06	5.24107e-05
PATHWAYS	KEGG_GAP_JUNCTION	3.34396e-07	9	5.17831e-06	5.24107e-05
PATHWAYS	KEGG_PROSTATE_CANCER	3.34396e-07	9	5.17831e-06	5.24107e-05
PATHWAYS	WNT_SIGNALING	3.34396e-07	9	5.17831e-06	5.24107e-05
GO_BP	GO_REGULATION_OF_STEM_CELL_DIFFERENTIATION	3.36543e-07	10	5.20141e-06	5.26446e-05
GO_BP	GO_NEGATIVE_REGULATION_OF_MAPK_CASCADE	3.37198e-07	12	5.20141e-06	5.26446e-05
GO_BP	GO_REGULATION_OF_CELL_SIZE	3.37198e-07	12	5.20141e-06	5.26446e-05
GO_BP	GO_CELLULAR_RESPONSE_TO_INSULIN_STIMULUS	3.45348e-07	13	5.32125e-06	5.38574e-05
GO_BP	GO_POSITIVE_REGULATION_OF_SMOOTH_MUSCLE_CELL_MIGRATION	3.50113e-07	7	5.38873e-06	5.45404e-05
PATHWAYS	BIOCARTA_TSP1_PATHWAY	3.6085e-07	4	5.54787e-06	5.61511e-05
GO_CC	GO_MEMBRANE_REGION	3.62813e-07	16	5.57192e-06	5.63945e-05
GO_BP	GO_MESONEPHRIC_TUBULE_MORPHOGENESIS	3.70089e-07	8	5.66496e-06	5.73362e-05
PATHWAYS	REACTOME_FOXO_MEDIATED_TRANSCRIPTION	3.70089e-07	8	5.66496e-06	5.73362e-05
REACTOME	REACTOME_FOXO_MEDIATED_TRANSCRIPTION	3.70089e-07	8	5.66496e-06	5.73362e-05
GO_BP	GO_MUSCLE_CELL_DEVELOPMENT	3.80231e-07	12	5.81383e-06	5.8843e-05
PATHWAYS	REACTOME_G_ALPHA_Q_SIGNALLING_EVENTS	3.84232e-07	13	5.86216e-06	5.93321e-05
REACTOME	REACTOME_G_ALPHA_Q_SIGNALLING_EVENTS	3.84232e-07	13	5.86216e-06	5.93321e-05
GO_BP	GO_G_PROTEIN_COUPLED_RECEPTOR_SIGNALING_PATHWAY_COUPLED_TO_CYCLIC_NUCLEOTIDE_SECOND_MESSENGER	3.85561e-07	14	5.87601e-06	5.94723e-05
GO_BP	GO_NEGATIVE_REGULATION_OF_CYTOKINE_PRODUCTION	3.87828e-07	15	5.90412e-06	5.97568e-05
GO_BP	GO_CYTOSOLIC_CALCIUM_ION_TRANSPORT	4.03526e-07	12	6.13641e-06	6.21079e-05
GO_BP	GO_TUBE_CLOSURE	4.05e-07	9	6.15212e-06	6.22669e-05
GO_BP	GO_MEMBRANE_ORGANIZATION	4.06147e-07	27	6.16284e-06	6.23754e-05
PATHWAYS	PID_A6B1_A6B4_INTEGRIN_PATHWAY	4.09349e-07	7	6.20468e-06	6.27988e-05
PATHWAYS	SIG_PIP3_SIGNALING_IN_CARDIAC_MYOCTES	4.16555e-07	8	6.30705e-06	6.3835e-05
GO_BP	GO_MULTICELLULAR_ORGANISM_GROWTH	4.20945e-07	11	6.36663e-06	6.44379e-05
GO_BP	GO_MAMMARY_GLAND_EPITHELIAL_CELL_DIFFERENTIATION	4.24276e-07	5	6.38932e-06	6.46676e-05
PATHWAYS	BIOCARTA_CDMAC_PATHWAY	4.24276e-07	5	6.38932e-06	6.46676e-05
PATHWAYS	REACTOME_REGULATION_OF_KIT_SIGNALING	4.24276e-07	5	6.38932e-06	6.46676e-05
REACTOME	REACTOME_REGULATION_OF_KIT_SIGNALING	4.24276e-07	5	6.38932e-06	6.46676e-05
GO_BP	GO_REGULATION_OF_CELLULAR_RESPONSE_TO_TRANSFORMING_GROWTH_FACTOR_BETA_STIMULUS	4.27215e-07	10	6.41282e-06	6.49054e-05
PATHWAYS	REACTOME_REGULATION_OF_LIPID_METABOLISM_BY_PPARALPHA	4.27215e-07	10	6.41282e-06	6.49054e-05
REACTOME	REACTOME_REGULATION_OF_LIPID_METABOLISM_BY_PPARALPHA	4.27215e-07	10	6.41282e-06	6.49054e-05
GO_BP	GO_REGULATION_OF_ALPHA_BETA_T_CELL_ACTIVATION	4.44908e-07	9	6.66407e-06	6.74484e-05
GO_MF	GO_STEROID_HORMONE_RECEPTOR_BINDING	4.44908e-07	9	6.66407e-06	6.74484e-05
GO_BP	GO_SODIUM_ION_TRANSPORT	4.49917e-07	13	6.73188e-06	6.81347e-05
GO_BP	GO_REGULATION_OF_B_CELL_ACTIVATION	4.53956e-07	12	6.78504e-06	6.86728e-05
GO_BP	GO_OVULATION_CYCLE	4.67921e-07	8	6.97883e-06	7.06341e-05
GO_BP	GO_T_CELL_DIFFERENTIATION_INVOLVED_IN_IMMUNE_RESPONSE	4.67921e-07	8	6.97883e-06	7.06341e-05
GO_BP	GO_REGULATION_OF_CD4_POSITIVE_ALPHA_BETA_T_CELL_DIFFERENTIATION	4.76786e-07	7	7.08832e-06	7.17423e-05
PATHWAYS	REACTOME_VESICLE_MEDIATED_TRANSPORT	4.76598e-07	24	7.08832e-06	7.17423e-05
REACTOME	REACTOME_VESICLE_MEDIATED_TRANSPORT	4.76598e-07	24	7.08832e-06	7.17423e-05
GO_BP	GO_REGULATION_OF_SYSTEMIC_ARTERIAL_BLOOD_PRESSURE	4.88179e-07	9	7.24998e-06	7.33785e-05
GO_BP	GO_CELL_PROJECTION_ASSEMBLY	5.09995e-07	21	7.56591e-06	7.65762e-05
GO_BP	GO_COGNITION	5.23893e-07	15	7.76385e-06	7.85795e-05
GO_BP	GO_EMBRYONIC_SKELETAL_SYSTEM_MORPHOGENESIS	5.35049e-07	9	7.92077e-06	8.01677e-05
GO_BP	GO_NEGATIVE_REGULATION_OF_TRANSMEMBRANE_RECEPTOR_PROTEIN_SERINE_THREONINE_KINASE_SIGNALING_PATHWAY	5.386e-07	10	7.95647e-06	8.0529e-05
GO_BP	GO_POSITIVE_REGULATION_OF_PROTEIN_LOCALIZATION_TO_MEMBRANE	5.386e-07	10	7.95647e-06	8.0529e-05
PATHWAYS	PID_PI3KCI_PATHWAY	5.53317e-07	7	8.16523e-06	8.26419e-05
GO_BP	GO_TRANSCRIPTION_INITIATION_FROM_RNA_POLYMERASE_II_PROMOTER	5.7191e-07	12	8.4307e-06	8.53288e-05
GO_BP	GO_LEUKOCYTE_CHEMOTAXIS	5.81927e-07	13	8.5693e-06	8.67316e-05
GO_BP	GO_REGULATION_OF_ACTIN_FILAMENT_BUNDLE_ASSEMBLY	5.85767e-07	9	8.61677e-06	8.7212e-05
GO_BP	GO_T_CELL_DIFFERENTIATION_IN_THYMUS	5.87065e-07	8	8.61769e-06	8.72214e-05
PATHWAYS	KEGG_PANCREATIC_CANCER	5.87065e-07	8	8.61769e-06	8.72214e-05
GO_BP	GO_RESPONSE_TO_STARVATION	6.0535e-07	12	8.87677e-06	8.98436e-05
GO_BP	GO_CELLULAR_RESPONSE_TO_EXTRACELLULAR_STIMULUS	6.151e-07	14	9.01027e-06	9.11948e-05
GO_BP	GO_REGULATION_OF_EXTRINSIC_APOPTOTIC_SIGNALING_PATHWAY	6.24663e-07	11	9.14078e-06	9.25157e-05
GO_BP	GO_DEFENSE_RESPONSE_TO_OTHER_ORGANISM	6.31472e-07	32	9.23074e-06	9.34262e-05
PATHWAYS	REACTOME_HS_GAG_BIOSYNTHESIS	6.36458e-07	6	9.28417e-06	9.3967e-05
REACTOME	REACTOME_HS_GAG_BIOSYNTHESIS	6.36458e-07	6	9.28417e-06	9.3967e-05
GO_BP	GO_REGULATION_OF_CELL_CYCLE_G1_S_PHASE_TRANSITION	6.40514e-07	12	9.30563e-06	9.41841e-05
GO_BP	GO_CONTRACTILE_ACTIN_FILAMENT_BUNDLE_ASSEMBLY	6.40595e-07	9	9.30563e-06	9.41841e-05
GO_BP	GO_ARTERY_DEVELOPMENT	6.40595e-07	9	9.30563e-06	9.41841e-05
GO_BP	GO_RESPONSE_TO_CAMP	6.40595e-07	9	9.30563e-06	9.41841e-05
PATHWAYS	KEGG_MELANOMA	6.55765e-07	8	9.51609e-06	9.63143e-05
PATHWAYS	REACTOME_FLT3_SIGNALING	6.73558e-07	14	9.75402e-06	9.87224e-05
REACTOME	REACTOME_FLT3_SIGNALING	6.73558e-07	14	9.75402e-06	9.87224e-05
PATHWAYS	KEGG_NEUROTROPHIN_SIGNALING_PATHWAY	6.74609e-07	10	9.75912e-06	9.8774e-05
GO_BP	GO_REGULATION_OF_REACTIVE_OXYGEN_SPECIES_METABOLIC_PROCESS	6.77479e-07	12	9.79049e-06	9.90915e-05
GO_BP	GO_SUBSTRATE_ADHESION_DEPENDENT_CELL_SPREADING	6.99809e-07	9	1.01027e-05	0.000102252
GO_CC	GO_ENDOPLASMIC_RETICULUM_LUMEN	7.01583e-07	15	1.01179e-05	0.000102405
GO_BP	GO_POSITIVE_REGULATION_OF_MAMMARY_GLAND_EPITHELIAL_CELL_PROLIFERATION	7.15882e-07	4	1.03134e-05	0.000104384
GO_BP	GO_POSITIVE_REGULATION_OF_PEPTIDYL_TYROSINE_PHOSPHORYLATION	7.57135e-07	12	1.08965e-05	0.000110286
GO_BP	GO_HEPARAN_SULFATE_PROTEOGLYCAN_METABOLIC_PROCESS	7.76616e-07	6	1.11539e-05	0.000112891
GO_BP	GO_CARDIAC_EPITHELIAL_TO_MESENCHYMAL_TRANSITION	7.76616e-07	6	1.11539e-05	0.000112891
GO_BP	GO_PLATELET_DEGRANULATION	7.81156e-07	10	1.12075e-05	0.000113434
GO_BP	GO_ANION_TRANSPORT	7.89613e-07	22	1.13173e-05	0.000114544
GO_BP	GO_POSITIVE_REGULATION_OF_BLOOD_CIRCULATION	8.13955e-07	8	1.16422e-05	0.000117833
PATHWAYS	KEGG_CHRONIC_MYELOID_LEUKEMIA	8.13955e-07	8	1.16422e-05	0.000117833
PATHWAYS	BIOCARTA_CALCINEURIN_PATHWAY	8.18367e-07	5	1.16933e-05	0.000118351
GO_BP	GO_NEGATIVE_REGULATION_OF_APOPTOTIC_SIGNALING_PATHWAY	8.24697e-07	13	1.17717e-05	0.000119144
GO_BP	GO_NEGATIVE_REGULATION_OF_CATABOLIC_PROCESS	8.25913e-07	15	1.17771e-05	0.000119198
GO_BP	GO_CRANIAL_NERVE_DEVELOPMENT	8.47465e-07	7	1.20352e-05	0.000121811
GO_BP	GO_POSITIVE_REGULATION_OF_CELL_MATRIX_ADHESION	8.47465e-07	7	1.20352e-05	0.000121811
GO_BP	GO_NEGATIVE_REGULATION_OF_OSTEOBLAST_DIFFERENTIATION	8.47465e-07	7	1.20352e-05	0.000121811
GO_MF	GO_E_BOX_BINDING	8.47465e-07	7	1.20352e-05	0.000121811
GO_CC	GO_MITOCHONDRION	8.49007e-07	38	1.20449e-05	0.000121908
GO_MF	GO_PROTEIN_HOMODIMERIZATION_ACTIVITY	9.09232e-07	26	1.28862e-05	0.000130424
GO_BP	GO_NEURAL_TUBE_DEVELOPMENT	9.10783e-07	11	1.28951e-05	0.000130514
GO_BP	GO_REGULATION_OF_FIBROBLAST_GROWTH_FACTOR_RECEPTOR_SIGNALING_PATHWAY	9.41059e-07	6	1.33102e-05	0.000134715
GO_BP	GO_NEGATIVE_REGULATION_OF_INFLAMMATORY_RESPONSE	9.68295e-07	11	1.36335e-05	0.000137987
GO_BP	GO_POSITIVE_REGULATION_OF_LEUKOCYTE_MIGRATION	9.68511e-07	10	1.36335e-05	0.000137987
GO_BP	GO_REGULATION_OF_SUBSTRATE_ADHESION_DEPENDENT_CELL_SPREADING	9.7075e-07	7	1.36335e-05	0.000137987
GO_BP	GO_CELLULAR_RESPONSE_TO_CAMP	9.7075e-07	7	1.36335e-05	0.000137987
GO_BP	GO_MESENCHYME_MORPHOGENESIS	9.7075e-07	7	1.36335e-05	0.000137987
GO_CC	GO_RNA_POLYMERASE_II_TRANSCRIPTION_FACTOR_COMPLEX	9.68295e-07	11	1.36335e-05	0.000137987
PATHWAYS	KEGG_ENDOMETRIAL_CANCER	9.7075e-07	7	1.36335e-05	0.000137987
PATHWAYS	KEGG_MELANOGENESIS	9.86577e-07	9	1.38418e-05	0.000140096
GO_CC	GO_NUCLEOLUS	9.99961e-07	27	1.40155e-05	0.000141854
GO_BP	GO_MESODERM_MORPHOGENESIS	1.00361e-06	8	1.40385e-05	0.000142087
GO_MF	GO_SMAD_BINDING	1.00361e-06	8	1.40385e-05	0.000142087
GO_BP	GO_MAINTENANCE_OF_CELL_NUMBER	1.02898e-06	11	1.43645e-05	0.000145386
GO_BP	GO_TUMOR_NECROSIS_FACTOR_SUPERFAMILY_CYTOKINE_PRODUCTION	1.02898e-06	11	1.43645e-05	0.000145386
GO_BP	GO_NEGATIVE_REGULATION_OF_LEUKOCYTE_CELL_CELL_ADHESION	1.03913e-06	10	1.44917e-05	0.000146674
GO_BP	GO_CELL_CELL_ADHESION_VIA_PLASMA_MEMBRANE_ADHESION_MOLECULES	1.04746e-06	14	1.45788e-05	0.000147555
PATHWAYS	NABA_CORE_MATRISOME	1.04746e-06	14	1.45788e-05	0.000147555
GO_BP	GO_ORGANOPHOSPHATE_METABOLIC_PROCESS	1.06733e-06	29	1.48406e-05	0.000150204
GO_BP	GO_ARF_PROTEIN_SIGNAL_TRANSDUCTION	1.10135e-06	5	1.5268e-05	0.00015453
GO_BP	GO_KERATINOCYTE_MIGRATION	1.10135e-06	5	1.5268e-05	0.00015453
PATHWAYS	BIOCARTA_PAR1_PATHWAY	1.10135e-06	5	1.5268e-05	0.00015453
GO_BP	GO_REGULATION_OF_DENDRITIC_SPINE_DEVELOPMENT	1.11178e-06	8	1.53972e-05	0.000155838
GO_BP	GO_REGULATION_OF_EMBRYONIC_DEVELOPMENT	1.1142e-06	10	1.54155e-05	0.000156023
PATHWAYS	PID_HDAC_CLASSII_PATHWAY	1.13292e-06	6	1.5659e-05	0.000158488
GO_BP	GO_POSITIVE_REGULATION_OF_PROTEOLYSIS	1.14131e-06	16	1.57593e-05	0.000159503
GO_BP	GO_HEART_GROWTH	1.1646e-06	9	1.6065e-05	0.000162597
GO_BP	GO_PROTEIN_MODIFICATION_BY_SMALL_PROTEIN_CONJUGATION_OR_REMOVAL	1.21398e-06	30	1.67296e-05	0.000169324
GO_CC	GO_NUCLEAR_TRANSCRIPTION_FACTOR_COMPLEX	1.22796e-06	12	1.69057e-05	0.000171106
GO_MF	GO_RNA_POLYMERASE_II_ACTIVATING_TRANSCRIPTION_FACTOR_BINDING	1.26274e-06	7	1.73332e-05	0.000175432
PATHWAYS	REACTOME_SIGNALING_BY_PTK6	1.26274e-06	7	1.73332e-05	0.000175432
REACTOME	REACTOME_SIGNALING_BY_PTK6	1.26274e-06	7	1.73332e-05	0.000175432
GO_MF	GO_RAS_GUANYL_NUCLEOTIDE_EXCHANGE_FACTOR_ACTIVITY	1.27865e-06	10	1.74828e-05	0.000176947
PATHWAYS	BIOCARTA_PLC_PATHWAY	1.2782e-06	4	1.74828e-05	0.000176947
PATHWAYS	REACTOME_SIGNALING_BY_NTRKS	1.27865e-06	10	1.74828e-05	0.000176947
REACTOME	REACTOME_SIGNALING_BY_NTRKS	1.27865e-06	10	1.74828e-05	0.000176947
GO_BP	GO_NEGATIVE_REGULATION_OF_DNA_BINDING_TRANSCRIPTION_FACTOR_ACTIVITY	1.30651e-06	11	1.78462e-05	0.000180625
GO_BP	GO_CELLULAR_CARBOHYDRATE_METABOLIC_PROCESS	1.35231e-06	14	1.84538e-05	0.000186775
GO_BP	GO_POSITIVE_REGULATION_OF_DEFENSE_RESPONSE	1.36798e-06	19	1.86494e-05	0.000188755
GO_BP	GO_PHENOL_CONTAINING_COMPOUND_METABOLIC_PROCESS	1.36969e-06	9	1.86545e-05	0.000188806
GO_BP	GO_RESPONSE_TO_BMP	1.38541e-06	11	1.88502e-05	0.000190786
GO_BP	GO_VENTRICULAR_CARDIAC_MUSCLE_TISSUE_DEVELOPMENT	1.43427e-06	7	1.94392e-05	0.000196748
GO_BP	GO_NEGATIVE_REGULATION_OF_LYMPHOCYTE_DIFFERENTIATION	1.43427e-06	7	1.94392e-05	0.000196748
PATHWAYS	REACTOME_HEPARAN_SULFATE_HEPARIN_HS_GAG_METABOLISM	1.43427e-06	7	1.94392e-05	0.000196748
REACTOME	REACTOME_HEPARAN_SULFATE_HEPARIN_HS_GAG_METABOLISM	1.43427e-06	7	1.94392e-05	0.000196748
GO_BP	GO_REGULATION_OF_MONOCYTE_DIFFERENTIATION	1.45619e-06	5	1.97172e-05	0.000199561
GO_BP	GO_ENSHEATHMENT_OF_NEURONS	1.46387e-06	10	1.9802e-05	0.00020042
PATHWAYS	REACTOME_SIGNALING_BY_MET	1.49784e-06	8	2.02223e-05	0.000204674
REACTOME	REACTOME_SIGNALING_BY_MET	1.49784e-06	8	2.02223e-05	0.000204674
GO_BP	GO_POSITIVE_REGULATION_OF_CELLULAR_PROTEIN_LOCALIZATION	1.54607e-06	15	2.08533e-05	0.00021106
GO_BP	GO_INSULIN_RECEPTOR_SIGNALING_PATHWAY	1.56495e-06	10	2.10672e-05	0.000213225
GO_BP	GO_ADENYLATE_CYCLASE_ACTIVATING_G_PROTEIN_COUPLED_RECEPTOR_SIGNALING_PATHWAY	1.56495e-06	10	2.10672e-05	0.000213225
GO_BP	GO_RESPONSE_TO_FLUID_SHEAR_STRESS	1.61278e-06	6	2.16902e-05	0.000219531
GO_BP	GO_REGULATION_OF_MORPHOGENESIS_OF_A_BRANCHING_STRUCTURE	1.62488e-06	7	2.18318e-05	0.000220964
GO_BP	GO_REGULATION_OF_AUTOPHAGY	1.66752e-06	15	2.23833e-05	0.000226546
GO_BP	GO_VASCULAR_PROCESS_IN_CIRCULATORY_SYSTEM	1.74447e-06	11	2.33937e-05	0.000236772
GO_BP	GO_RESPONSE_TO_HYDROGEN_PEROXIDE	1.78548e-06	10	2.38977e-05	0.000241874
GO_MF	GO_CHANNEL_REGULATOR_ACTIVITY	1.78548e-06	10	2.38977e-05	0.000241874
GO_CC	GO_MEMBRANE_PROTEIN_COMPLEX	1.81112e-06	32	2.42176e-05	0.000245112
GO_BP	GO_CELLULAR_LIPID_METABOLIC_PROCESS	1.84398e-06	29	2.46145e-05	0.000249128
GO_BP	GO_CELL_MATURATION	1.84609e-06	11	2.46145e-05	0.000249128
GO_BP	GO_TEMPERATURE_HOMEOSTASIS	1.84609e-06	11	2.46145e-05	0.000249128
GO_BP	GO_MYOTUBE_DIFFERENTIATION	1.87486e-06	9	2.49743e-05	0.00025277
GO_CC	GO_ENVELOPE	1.88623e-06	31	2.51017e-05	0.00025406
GO_BP	GO_SEMI_LUNAR_VALVE_DEVELOPMENT	1.90844e-06	6	2.5349e-05	0.000256562
GO_MF	GO_DISORDERED_DOMAIN_SPECIFIC_BINDING	1.90844e-06	6	2.5349e-05	0.000256562
GO_BP	GO_POSITIVE_REGULATION_OF_ERK1_AND_ERK2_CASCADE	1.94155e-06	12	2.57642e-05	0.000260765
GO_CC	GO_MICROTUBULE	1.96043e-06	17	2.59901e-05	0.000263051
GO_BP	GO_POSITIVE_REGULATION_OF_ANIMAL_ORGAN_MORPHOGENESIS	1.99257e-06	8	2.63911e-05	0.00026711
GO_MF	GO_MOLECULAR_TRANSDUCER_ACTIVITY	1.99458e-06	35	2.63927e-05	0.000267126
GO_BP	GO_NEGATIVE_REGULATION_OF_MITOTIC_CELL_CYCLE	2.00945e-06	15	2.65643e-05	0.000268862
GO_BP	GO_SMOOTH_MUSCLE_CONTRACTION	2.02373e-06	9	2.67278e-05	0.000270517
GO_BP	GO_FC_RECEPTOR_MEDIATED_STIMULATORY_SIGNALING_PATHWAY	2.03259e-06	10	2.67941e-05	0.000271189
GO_MF	GO_PROTEIN_PHOSPHATASE_BINDING	2.03259e-06	10	2.67941e-05	0.000271189
GO_BP	GO_ENDOTHELIAL_CELL_PROLIFERATION	2.06501e-06	11	2.71958e-05	0.000275254
GO_BP	GO_REGULATION_OF_CELL_AGING	2.07004e-06	7	2.72363e-05	0.000275664
GO_CC	GO_NUCLEAR_ENVELOPE	2.07461e-06	18	2.72707e-05	0.000276012
GO_BP	GO_ACTIVATION_OF_PROTEIN_KINASE_ACTIVITY	2.08493e-06	15	2.73806e-05	0.000277125
GO_BP	GO_REGULATION_OF_MELANIN_BIOSYNTHETIC_PROCESS	2.11317e-06	4	2.77255e-05	0.000280615
GO_BP	GO_POSITIVE_REGULATION_OF_PEPTIDE_SECRETION	2.12307e-06	14	2.78291e-05	0.000281664
GO_BP	GO_MAINTENANCE_OF_LOCATION	2.16294e-06	15	2.83252e-05	0.000286685
GO_BP	GO_REGULATION_OF_TUBE_SIZE	2.16694e-06	10	2.8351e-05	0.000286946
GO_MF	GO_MICROTUBULE_BINDING	2.18167e-06	13	2.85047e-05	0.000288502
GO_CC	GO_CYTOPLASMIC_SIDE_OF_MEMBRANE	2.18278e-06	11	2.85047e-05	0.000288502
GO_BP	GO_REGULATION_OF_SODIUM_ION_TRANSPORT	2.18564e-06	8	2.85155e-05	0.000288611
GO_BP	GO_SALIVARY_GLAND_DEVELOPMENT	2.24686e-06	6	2.92868e-05	0.000296417
GO_BP	GO_PROTEIN_LOCALIZATION_TO_MEMBRANE	2.26436e-06	21	2.94874e-05	0.000298448
PATHWAYS	PID_ATF2_PATHWAY	2.32823e-06	7	3.02908e-05	0.00030658
GO_BP	GO_MODIFICATION_DEPENDENT_MACROMOLECULE_CATABOLIC_PROCESS	2.37998e-06	21	3.09353e-05	0.000313102
GO_BP	GO_REGULATION_OF_COAGULATION	2.39439e-06	8	3.10937e-05	0.000314705
GO_MF	GO_RECEPTOR_REGULATOR_ACTIVITY	2.41154e-06	19	3.12873e-05	0.000316665
GO_BP	GO_REGULATION_OF_BICELLULAR_TIGHT_JUNCTION_ASSEMBLY	2.4322e-06	5	3.14968e-05	0.000318785
GO_BP	GO_MELANIN_METABOLIC_PROCESS	2.4322e-06	5	3.14968e-05	0.000318785
GO_BP	GO_RESPONSE_TO_IONIZING_RADIATION	2.45897e-06	10	3.18139e-05	0.000321995
GO_BP	GO_REGULATION_OF_MEMBRANE_POTENTIAL	2.52265e-06	17	3.26076e-05	0.000330028
GO_MF	GO_PHOSPHOPROTEIN_PHOSPHATASE_ACTIVITY	2.57215e-06	11	3.32167e-05	0.000336193
GO_CC	GO_SIDE_OF_MEMBRANE	2.59584e-06	20	3.34916e-05	0.000338976
GO_BP	GO_CARDIAC_MUSCLE_CELL_PROLIFERATION	2.61276e-06	7	3.36147e-05	0.000340222
GO_BP	GO_TIGHT_JUNCTION_ORGANIZATION	2.61276e-06	7	3.36147e-05	0.000340222
GO_BP	GO_CELLULAR_RESPONSE_TO_STARVATION	2.6174e-06	10	3.36147e-05	0.000340222
GO_BP	GO_REGULATION_OF_LEUKOCYTE_APOPTOTIC_PROCESS	2.61983e-06	8	3.36147e-05	0.000340222
GO_BP	GO_REGULATION_OF_EPIDERMIS_DEVELOPMENT	2.61983e-06	8	3.36147e-05	0.000340222
GO_BP	GO_MUSCLE_ORGAN_MORPHOGENESIS	2.61983e-06	8	3.36147e-05	0.000340222
GO_CC	GO_NUCLEAR_MEMBRANE	2.69115e-06	14	3.44981e-05	0.000349163
GO_BP	GO_RESPONSE_TO_AMINO_ACID	2.72562e-06	9	3.49079e-05	0.00035331
GO_BP	GO_EPHRIN_RECEPTOR_SIGNALING_PATHWAY	2.86304e-06	8	3.66343e-05	0.000370784
GO_BP	GO_CELLULAR_RESPONSE_TO_CORTICOSTEROID_STIMULUS	2.92574e-06	7	3.72998e-05	0.000377519
GO_BP	GO_REGULATION_OF_CD4_POSITIVE_ALPHA_BETA_T_CELL_ACTIVATION	2.92574e-06	7	3.72998e-05	0.000377519
GO_BP	GO_REGULATION_OF_B_CELL_PROLIFERATION	2.92574e-06	7	3.72998e-05	0.000377519
PATHWAYS	PID_TRKR_PATHWAY	2.92574e-06	7	3.72998e-05	0.000377519
GO_BP	GO_RESPONSE_TO_FIBROBLAST_GROWTH_FACTOR	2.96106e-06	10	3.77157e-05	0.000381728
GO_BP	GO_POSITIVE_REGULATION_OF_MULTI_ORGANISM_PROCESS	3.00087e-06	19	3.81879e-05	0.000386507
GO_BP	GO_CELLULAR_RESPONSE_TO_AMYLOID_BETA	3.0707e-06	6	3.90404e-05	0.000395136
GO_BP	GO_REGULATION_OF_ANOIKIS	3.08185e-06	5	3.90404e-05	0.000395136
GO_BP	GO_AXONAL_FASCICULATION	3.08185e-06	5	3.90404e-05	0.000395136
GO_BP	GO_THYROID_GLAND_DEVELOPMENT	3.08185e-06	5	3.90404e-05	0.000395136
GO_MF	GO_R_SMAD_BINDING	3.08185e-06	5	3.90404e-05	0.000395136
PATHWAYS	REACTOME_SIGNALING_BY_GPCR	3.11981e-06	30	3.94497e-05	0.000399279
REACTOME	REACTOME_SIGNALING_BY_GPCR	3.11981e-06	30	3.94497e-05	0.000399279
GO_BP	GO_POSITIVE_REGULATION_OF_LEUKOCYTE_CHEMOTAXIS	3.12515e-06	8	3.94815e-05	0.000399601
GO_BP	GO_FEMALE_SEX_DIFFERENTIATION	3.14889e-06	9	3.97455e-05	0.000402272
GO_MF	GO_RNA_BINDING	3.25488e-06	40	4.10462e-05	0.000415436
GO_BP	GO_CIRCADIAN_REGULATION_OF_GENE_EXPRESSION	3.26938e-06	7	4.11546e-05	0.000416534
GO_MF	GO_RNA_POLYMERASE_II_TRANSCRIPTION_FACTOR_BINDING	3.26938e-06	7	4.11546e-05	0.000416534
GO_BP	GO_NEGATIVE_REGULATION_OF_MUSCLE_ADAPTATION	3.29396e-06	4	4.13151e-05	0.000418158
GO_BP	GO_REGULATION_OF_FC_RECEPTOR_MEDIATED_STIMULATORY_SIGNALING_PATHWAY	3.29396e-06	4	4.13151e-05	0.000418158
PATHWAYS	BIOCARTA_EGFR_SMRTE_PATHWAY	3.29396e-06	4	4.13151e-05	0.000418158
PATHWAYS	BIOCARTA_MYOSIN_PATHWAY	3.29396e-06	4	4.13151e-05	0.000418158
GO_BP	GO_HINDBRAIN_DEVELOPMENT	3.34324e-06	10	4.18205e-05	0.000423274
GO_BP	GO_NEGATIVE_REGULATION_OF_NEURON_APOPTOTIC_PROCESS	3.34324e-06	10	4.18205e-05	0.000423274
GO_BP	GO_EYE_MORPHOGENESIS	3.34324e-06	10	4.18205e-05	0.000423274
GO_BP	GO_MOLTING_CYCLE_PROCESS	3.40734e-06	8	4.25841e-05	0.000431002
GO_BP	GO_NON_CANONICAL_WNT_SIGNALING_PATHWAY	3.54989e-06	10	4.43261e-05	0.000448633
GO_BP	GO_NEGATIVE_REGULATION_OF_CELL_MATRIX_ADHESION	3.5663e-06	6	4.44912e-05	0.000450304
GO_BP	GO_REGULATION_OF_VESICLE_MEDIATED_TRANSPORT	3.8174e-06	19	4.75812e-05	0.000481579
GO_BP	GO_MODIFIED_AMINO_ACID_TRANSPORT	3.86034e-06	5	4.79025e-05	0.000484831
GO_BP	GO_NEGATIVE_REGULATION_OF_ALPHA_BETA_T_CELL_DIFFERENTIATION	3.86034e-06	5	4.79025e-05	0.000484831
PATHWAYS	BIOCARTA_EIF4_PATHWAY	3.86034e-06	5	4.79025e-05	0.000484831
PATHWAYS	REACTOME_ESTROGEN_DEPENDENT_NUCLEAR_EVENTS_DOWNSTREAM_OF_ESR_MEMBRANE_SIGNALING	3.86034e-06	5	4.79025e-05	0.000484831
REACTOME	REACTOME_ESTROGEN_DEPENDENT_NUCLEAR_EVENTS_DOWNSTREAM_OF_ESR_MEMBRANE_SIGNALING	3.86034e-06	5	4.79025e-05	0.000484831
GO_BP	GO_POSITIVE_REGULATION_OF_AUTOPHAGY	3.8893e-06	9	4.8219e-05	0.000488035
GO_BP	GO_RESPONSE_TO_PURINE_CONTAINING_COMPOUND	3.99666e-06	10	4.95061e-05	0.000501062
GO_CC	GO_NUCLEAR_SPECK	4.00539e-06	16	4.95702e-05	0.00050171
GO_BP	GO_APICAL_JUNCTION_ASSEMBLY	4.05811e-06	7	5.01339e-05	0.000507415
GO_BP	GO_REGULATION_OF_LYMPHOCYTE_MIGRATION	4.05811e-06	7	5.01339e-05	0.000507415
GO_BP	GO_LUNG_ALVEOLUS_DEVELOPMENT	4.12507e-06	6	5.0916e-05	0.000515331
GO_MF	GO_TRANSPORTER_ACTIVITY	4.45129e-06	30	5.4894e-05	0.000555594
GO_BP	GO_STEM_CELL_PROLIFERATION	4.46197e-06	9	5.49772e-05	0.000556435
GO_BP	GO_PATHWAY_RESTRICTED_SMAD_PROTEIN_PHOSPHORYLATION	4.50828e-06	7	5.53524e-05	0.000560233
GO_BP	GO_NEGATIVE_REGULATION_OF_CELL_SUBSTRATE_ADHESION	4.50828e-06	7	5.53524e-05	0.000560233
GO_BP	GO_CARDIAC_MUSCLE_TISSUE_MORPHOGENESIS	4.50828e-06	7	5.53524e-05	0.000560233
GO_BP	GO_ADHERENS_JUNCTION_ORGANIZATION	4.50828e-06	7	5.53524e-05	0.000560233
GO_MF	GO_ACTIN_FILAMENT_BINDING	4.56978e-06	11	5.60582e-05	0.000567376
PATHWAYS	REACTOME_TRANSMISSION_ACROSS_CHEMICAL_SYNAPSES	4.65128e-06	13	5.69578e-05	0.000576481
REACTOME	REACTOME_TRANSMISSION_ACROSS_CHEMICAL_SYNAPSES	4.65128e-06	13	5.69578e-05	0.000576481
GO_BP	GO_REGULATION_OF_IMMUNE_EFFECTOR_PROCESS	4.75225e-06	17	5.7812e-05	0.000585127
GO_BP	GO_VENTRICULAR_SEPTUM_MORPHOGENESIS	4.75297e-06	6	5.7812e-05	0.000585127
GO_BP	GO_OLIGODENDROCYTE_DEVELOPMENT	4.75297e-06	6	5.7812e-05	0.000585127
GO_BP	GO_ADIPOSE_TISSUE_DEVELOPMENT	4.75297e-06	6	5.7812e-05	0.000585127
GO_BP	GO_NEGATIVE_REGULATION_OF_ION_TRANSPORT	4.75807e-06	10	5.7812e-05	0.000585127
PATHWAYS	PID_THROMBIN_PAR1_PATHWAY	4.75297e-06	6	5.7812e-05	0.000585127
PATHWAYS	REACTOME_SIGNALING_BY_SCF_KIT	4.75297e-06	6	5.7812e-05	0.000585127
PATHWAYS	REACTOME_EPH_EPHRIN_SIGNALING	4.76245e-06	8	5.7812e-05	0.000585127
REACTOME	REACTOME_SIGNALING_BY_SCF_KIT	4.75297e-06	6	5.7812e-05	0.000585127
REACTOME	REACTOME_EPH_EPHRIN_SIGNALING	4.76245e-06	8	5.7812e-05	0.000585127
GO_BP	GO_AXON_EXTENSION	4.77445e-06	9	5.79073e-05	0.000586092
GO_BP	GO_B_CELL_APOPTOTIC_PROCESS	4.78512e-06	5	5.79863e-05	0.000586891
GO_BP	GO_CELLULAR_PROTEIN_CATABOLIC_PROCESS	4.80844e-06	23	5.82184e-05	0.00058924
GO_BP	GO_COMMISSURAL_NEURON_AXON_GUIDANCE	4.90116e-06	4	5.92896e-05	0.000600082
GO_BP	GO_PHENOL_CONTAINING_COMPOUND_BIOSYNTHETIC_PROCESS	5.45635e-06	6	6.56078e-05	0.00066403
GO_BP	GO_REGULATION_OF_T_CELL_MIGRATION	5.45635e-06	6	6.56078e-05	0.00066403
GO_MF	GO_ION_CHANNEL_BINDING	5.45606e-06	9	6.56078e-05	0.00066403
PATHWAYS	PID_INSULIN_PATHWAY	5.45635e-06	6	6.56078e-05	0.00066403
PATHWAYS	PID_CERAMIDE_PATHWAY	5.45635e-06	6	6.56078e-05	0.00066403
PATHWAYS	REACTOME_TRANSCRIPTIONAL_ACTIVITY_OF_SMAD2_SMAD3_SMAD4_HETEROTRIMER	5.45635e-06	6	6.56078e-05	0.00066403
REACTOME	REACTOME_TRANSCRIPTIONAL_ACTIVITY_OF_SMAD2_SMAD3_SMAD4_HETEROTRIMER	5.45635e-06	6	6.56078e-05	0.00066403
GO_BP	GO_NEGATIVE_REGULATION_OF_DEFENSE_RESPONSE	5.65817e-06	12	6.79759e-05	0.000687998
GO_BP	GO_NEGATIVE_REGULATION_OF_HYDROLASE_ACTIVITY	5.8184e-06	17	6.98409e-05	0.000706873
GO_BP	GO_NEGATIVE_REGULATION_OF_TRANSMEMBRANE_TRANSPORT	5.82704e-06	9	6.98844e-05	0.000707314
GO_BP	GO_REGULATION_OF_HOMOTYPIC_CELL_CELL_ADHESION	5.87496e-06	5	6.99782e-05	0.000708263
GO_BP	GO_HEPARAN_SULFATE_PROTEOGLYCAN_BIOSYNTHETIC_PROCESS	5.87496e-06	5	6.99782e-05	0.000708263
GO_BP	GO_POSITIVE_REGULATION_OF_CELL_SUBSTRATE_JUNCTION_ORGANIZATION	5.87496e-06	5	6.99782e-05	0.000708263
PATHWAYS	KEGG_GLYCOSAMINOGLYCAN_BIOSYNTHESIS_HEPARAN_SULFATE	5.87496e-06	5	6.99782e-05	0.000708263
PATHWAYS	PID_HDAC_CLASSIII_PATHWAY	5.87496e-06	5	6.99782e-05	0.000708263
PATHWAYS	PID_VEGFR1_PATHWAY	5.87496e-06	5	6.99782e-05	0.000708263
PATHWAYS	REACTOME_DOWNREGULATION_OF_TGF_BETA_RECEPTOR_SIGNALING	5.87496e-06	5	6.99782e-05	0.000708263
REACTOME	REACTOME_DOWNREGULATION_OF_TGF_BETA_RECEPTOR_SIGNALING	5.87496e-06	5	6.99782e-05	0.000708263
GO_BP	GO_NEGATIVE_REGULATION_OF_SECRETION	5.90992e-06	12	7.03346e-05	0.000711871
GO_BP	GO_MALE_SEX_DIFFERENTIATION	5.96672e-06	10	7.09501e-05	0.000718101
GO_BP	GO_OLIGODENDROCYTE_DIFFERENTIATION	6.05606e-06	8	7.19511e-05	0.000728232
GO_BP	GO_POSITIVE_CHEMOTAXIS	6.11525e-06	7	7.25309e-05	0.0007341
PATHWAYS	KEGG_P53_SIGNALING_PATHWAY	6.11525e-06	7	7.25309e-05	0.0007341
PATHWAYS	NABA_ECM_GLYCOPROTEINS	6.14879e-06	11	7.28669e-05	0.0007375
GO_BP	GO_GLYCEROLIPID_METABOLIC_PROCESS	6.19342e-06	16	7.33335e-05	0.000742223
GO_BP	GO_CARDIAC_MUSCLE_CELL_DIFFERENTIATION	6.21941e-06	9	7.35788e-05	0.000744706
GO_BP	GO_NERVOUS_SYSTEM_PROCESS	6.34016e-06	33	7.49438e-05	0.000758521
PATHWAYS	REACTOME_CELLULAR_SENESCENCE	6.45366e-06	11	7.61565e-05	0.000770795
REACTOME	REACTOME_CELLULAR_SENESCENCE	6.45366e-06	11	7.61565e-05	0.000770795
GO_BP	GO_EPIDERMIS_DEVELOPMENT	6.5197e-06	17	7.68708e-05	0.000778025
GO_BP	GO_NEGATIVE_REGULATION_OF_CELL_MORPHOGENESIS_INVOLVED_IN_DIFFERENTIATION	6.54837e-06	8	7.69489e-05	0.000778815
PATHWAYS	KEGG_FC_GAMMA_R_MEDIATED_PHAGOCYTOSIS	6.54837e-06	8	7.69489e-05	0.000778815
PATHWAYS	REACTOME_TOLL_LIKE_RECEPTOR_TLR1_TLR2_CASCADE	6.54837e-06	8	7.69489e-05	0.000778815
REACTOME	REACTOME_TOLL_LIKE_RECEPTOR_TLR1_TLR2_CASCADE	6.54837e-06	8	7.69489e-05	0.000778815
PATHWAYS	PID_VEGFR1_2_PATHWAY	6.74645e-06	7	7.92098e-05	0.000801698
GO_BP	GO_REGULATION_OF_RESPONSE_TO_BIOTIC_STIMULUS	6.92388e-06	18	8.12246e-05	0.000822091
GO_BP	GO_LEUKOCYTE_AGGREGATION	7.02247e-06	4	8.21741e-05	0.000831701
PATHWAYS	REACTOME_LOSS_OF_FUNCTION_OF_MECP2_IN_RETT_SYNDROME	7.02247e-06	4	8.21741e-05	0.000831701
REACTOME	REACTOME_LOSS_OF_FUNCTION_OF_MECP2_IN_RETT_SYNDROME	7.02247e-06	4	8.21741e-05	0.000831701
GO_CC	GO_CELL_BODY	7.06613e-06	19	8.26157e-05	0.00083617
GO_BP	GO_INTERLEUKIN_1_BETA_PRODUCTION	7.07409e-06	8	8.26395e-05	0.000836412
GO_BP	GO_REGULATION_OF_EXTRINSIC_APOPTOTIC_SIGNALING_PATHWAY_IN_ABSENCE_OF_LIGAND	7.11681e-06	6	8.29819e-05	0.000839877
GO_BP	GO_REGULATION_OF_PEPTIDYL_THREONINE_PHOSPHORYLATION	7.11681e-06	6	8.29819e-05	0.000839877
GO_BP	GO_EXOCYTOSIS	7.12123e-06	25	8.29819e-05	0.000839877
GO_BP	GO_NEGATIVE_REGULATION_OF_CELL_AGING	7.14998e-06	5	8.30397e-05	0.000840462
GO_BP	GO_MUSCLE_HYPERTROPHY_IN_RESPONSE_TO_STRESS	7.14998e-06	5	8.30397e-05	0.000840462
GO_MF	GO_EPHRIN_RECEPTOR_BINDING	7.14998e-06	5	8.30397e-05	0.000840462
PATHWAYS	BIOCARTA_PYK2_PATHWAY	7.14998e-06	5	8.30397e-05	0.000840462
GO_BP	GO_CARBOHYDRATE_HOMEOSTASIS	7.32205e-06	12	8.49674e-05	0.000859972
GO_BP	GO_AMIDE_BIOSYNTHETIC_PROCESS	7.34196e-06	24	8.51278e-05	0.000861595
GO_BP	GO_REGULATION_OF_VASCULAR_SMOOTH_MUSCLE_CELL_PROLIFERATION	7.43083e-06	7	8.60152e-05	0.000870577
PATHWAYS	KEGG_RENAL_CELL_CARCINOMA	7.43083e-06	7	8.60152e-05	0.000870577
GO_BP	GO_POSITIVE_REGULATION_OF_SUPRAMOLECULAR_FIBER_ORGANIZATION	7.44876e-06	11	8.61513e-05	0.000871955
GO_BP	GO_NEGATIVE_REGULATION_OF_EPITHELIAL_CELL_MIGRATION	7.63501e-06	8	8.82324e-05	0.000893018
GO_BP	GO_RESPIRATORY_SYSTEM_DEVELOPMENT	7.80891e-06	11	9.01674e-05	0.000912602
GO_BP	GO_NEURON_MATURATION	8.08852e-06	6	9.31649e-05	0.00094294
GO_MF	GO_LIGAND_ACTIVATED_TRANSCRIPTION_FACTOR_ACTIVITY	8.08852e-06	6	9.31649e-05	0.00094294
PATHWAYS	PID_IL6_7_PATHWAY	8.08852e-06	6	9.31649e-05	0.00094294
GO_BP	GO_SMAD_PROTEIN_SIGNAL_TRANSDUCTION	8.17185e-06	7	9.3815e-05	0.00094952
GO_BP	GO_ARTERY_MORPHOGENESIS	8.17185e-06	7	9.3815e-05	0.00094952
GO_BP	GO_SIGNAL_TRANSDUCTION_IN_ABSENCE_OF_LIGAND	8.17185e-06	7	9.3815e-05	0.00094952
GO_BP	GO_POSITIVE_REGULATION_OF_JUN_KINASE_ACTIVITY	8.17185e-06	7	9.3815e-05	0.00094952
GO_BP	GO_REGULATION_OF_CARBOHYDRATE_METABOLIC_PROCESS	8.18413e-06	11	9.38788e-05	0.000950166
GO_BP	GO_REGULATION_OF_CALCIUM_ION_TRANSPORT_INTO_CYTOSOL	8.23303e-06	8	9.43621e-05	0.000955058
GO_MF	GO_PROTEASE_BINDING	8.53889e-06	9	9.77874e-05	0.000989726
PATHWAYS	BIOCARTA_G1_PATHWAY	8.63168e-06	5	9.84463e-05	0.000996395
PATHWAYS	BIOCARTA_PDGF_PATHWAY	8.63168e-06	5	9.84463e-05	0.000996395
PATHWAYS	PID_IL8_CXCR1_PATHWAY	8.63168e-06	5	9.84463e-05	0.000996395
PATHWAYS	REACTOME_NOTCH_HLH_TRANSCRIPTION_PATHWAY	8.63168e-06	5	9.84463e-05	0.000996395
REACTOME	REACTOME_NOTCH_HLH_TRANSCRIPTION_PATHWAY	8.63168e-06	5	9.84463e-05	0.000996395
GO_BP	GO_SENSORY_PERCEPTION_OF_MECHANICAL_STIMULUS	8.72681e-06	10	9.945e-05	0.00100655
GO_BP	GO_ACTIN_CYTOSKELETON_REORGANIZATION	8.87009e-06	8	0.000100836	0.00102058
GO_BP	GO_GLUTAMATE_RECEPTOR_SIGNALING_PATHWAY	8.87009e-06	8	0.000100836	0.00102058
GO_MF	GO_PROTEIN_TYROSINE_PHOSPHATASE_ACTIVITY	8.87009e-06	8	0.000100836	0.00102058
GO_BP	GO_MYELOID_CELL_DEVELOPMENT	8.97315e-06	7	0.000101842	0.00103076
GO_BP	GO_ANIMAL_ORGAN_REGENERATION	8.97315e-06	7	0.000101842	0.00103076
GO_MF	GO_GROWTH_FACTOR_RECEPTOR_BINDING	9.08216e-06	9	0.000102995	0.00104243
GO_BP	GO_NEGATIVE_REGULATION_OF_LEUKOCYTE_MIGRATION	9.16498e-06	6	0.000103682	0.00104938
GO_BP	GO_PRESYNAPSE_ORGANIZATION	9.16498e-06	6	0.000103682	0.00104938
PATHWAYS	PID_HES_HEY_PATHWAY	9.16498e-06	6	0.000103682	0.00104938
GO_BP	GO_REGULATION_OF_PROTEIN_STABILITY	9.3302e-06	13	0.000105465	0.00106744
GO_CC	GO_NUCLEAR_OUTER_MEMBRANE_ENDOPLASMIC_RETICULUM_MEMBRANE_NETWORK	9.5501e-06	28	0.000107776	0.00109083
PATHWAYS	KEGG_GNRH_SIGNALING_PATHWAY	9.54825e-06	8	0.000107776	0.00109083
GO_BP	GO_ODONTOGENESIS	9.65469e-06	9	0.000108869	0.00110188
GO_BP	GO_REGULATION_OF_SECONDARY_METABOLIC_PROCESS	9.75236e-06	4	0.000109616	0.00110944
GO_BP	GO_CD8_POSITIVE_ALPHA_BETA_T_CELL_DIFFERENTIATION	9.75236e-06	4	0.000109616	0.00110944
PATHWAYS	REACTOME_REPRESSION_OF_WNT_TARGET_GENES	9.75236e-06	4	0.000109616	0.00110944
REACTOME	REACTOME_REPRESSION_OF_WNT_TARGET_GENES	9.75236e-06	4	0.000109616	0.00110944
GO_BP	GO_CARDIAC_VENTRICLE_MORPHOGENESIS	9.83852e-06	7	0.000110495	0.00111835
GO_BP	GO_RESPONSE_TO_INTERLEUKIN_1	9.84657e-06	11	0.000110497	0.00111836
GO_BP	GO_NEGATIVE_REGULATION_OF_ION_TRANSMEMBRANE_TRANSPORT	1.02696e-05	8	0.000114813	0.00116204
GO_BP	GO_PEPTIDYL_TYROSINE_DEPHOSPHORYLATION	1.02696e-05	8	0.000114813	0.00116204
GO_BP	GO_REGULATION_OF_POSTSYNAPSE_ORGANIZATION	1.02696e-05	8	0.000114813	0.00116204
GO_BP	GO_GLOSSOPHARYNGEAL_NERVE_DEVELOPMENT	1.02936e-05	3	0.000114813	0.00116204
GO_BP	GO_NEGATIVE_REGULATION_OF_TOLL_LIKE_RECEPTOR_2_SIGNALING_PATHWAY	1.02936e-05	3	0.000114813	0.00116204
GO_BP	GO_MONOCYTE_AGGREGATION	1.02936e-05	3	0.000114813	0.00116204
GO_BP	GO_LIVER_REGENERATION	1.03429e-05	5	0.000114813	0.00116204
GO_BP	GO_EXOCRINE_SYSTEM_DEVELOPMENT	1.03545e-05	6	0.000114813	0.00116204
GO_BP	GO_NEGATIVE_REGULATION_OF_GTPASE_ACTIVITY	1.03545e-05	6	0.000114813	0.00116204
GO_MF	GO_HISTONE_ACETYLTRANSFERASE_BINDING	1.03429e-05	5	0.000114813	0.00116204
GO_MF	GO_TRANSFORMING_GROWTH_FACTOR_BETA_RECEPTOR_BINDING	1.03545e-05	6	0.000114813	0.00116204
PATHWAYS	PID_IGF1_PATHWAY	1.03429e-05	5	0.000114813	0.00116204
PATHWAYS	PID_ANGIOPOIETIN_RECEPTOR_PATHWAY	1.03545e-05	6	0.000114813	0.00116204
PATHWAYS	REACTOME_SIGNALING_BY_NOTCH3	1.03545e-05	6	0.000114813	0.00116204
REACTOME	REACTOME_SIGNALING_BY_NOTCH3	1.03545e-05	6	0.000114813	0.00116204
GO_CC	GO_ACTIN_FILAMENT_BUNDLE	1.07719e-05	7	0.000119346	0.00120792
GO_BP	GO_CELLULAR_RESPONSE_TO_DRUG	1.08535e-05	16	0.000120155	0.00121611
GO_BP	GO_ENDODERM_FORMATION	1.16659e-05	6	0.00012874	0.00130301
GO_BP	GO_FOREBRAIN_NEURON_DIFFERENTIATION	1.16659e-05	6	0.00012874	0.00130301
PATHWAYS	REACTOME_CHONDROITIN_SULFATE_DERMATAN_SULFATE_METABOLISM	1.16659e-05	6	0.00012874	0.00130301
REACTOME	REACTOME_CHONDROITIN_SULFATE_DERMATAN_SULFATE_METABOLISM	1.16659e-05	6	0.00012874	0.00130301
GO_BP	GO_STRIATED_MUSCLE_CELL_PROLIFERATION	1.17775e-05	7	0.000129869	0.00131443
GO_BP	GO_T_CELL_ACTIVATION_INVOLVED_IN_IMMUNE_RESPONSE	1.18507e-05	8	0.000130367	0.00131947
GO_BP	GO_NEGATIVE_REGULATION_OF_EXTRINSIC_APOPTOTIC_SIGNALING_PATHWAY	1.18507e-05	8	0.000130367	0.00131947
GO_BP	GO_REGULATION_OF_NOTCH_SIGNALING_PATHWAY	1.18507e-05	8	0.000130367	0.00131947
GO_BP	GO_CHROMATIN_REMODELING	1.19087e-05	10	0.000130799	0.00132385
GO_CC	GO_LEADING_EDGE_MEMBRANE	1.19087e-05	10	0.000130799	0.00132385
GO_CC	GO_ENDOCYTIC_VESICLE	1.20515e-05	13	0.000132264	0.00133867
GO_BP	GO_REGULATION_OF_PEPTIDYL_SERINE_PHOSPHORYLATION	1.22637e-05	9	0.000134276	0.00135903
GO_BP	GO_CARDIAC_MUSCLE_CONTRACTION	1.22637e-05	9	0.000134276	0.00135903
GO_MF	GO_GROWTH_FACTOR_BINDING	1.22637e-05	9	0.000134276	0.00135903
GO_BP	GO_POSITIVE_REGULATION_OF_PRI_MIRNA_TRANSCRIPTION_BY_RNA_POLYMERASE_II	1.2308e-05	5	0.000134444	0.00136073
PATHWAYS	BIOCARTA_GPCR_PATHWAY	1.2308e-05	5	0.000134444	0.00136073
PATHWAYS	PID_IL2_STAT5_PATHWAY	1.2308e-05	5	0.000134444	0.00136073
GO_MF	GO_ION_TRANSMEMBRANE_TRANSPORTER_ACTIVITY	1.23249e-05	24	0.000134523	0.00136154
GO_BP	GO_CELLULAR_AMIDE_METABOLIC_PROCESS	1.24267e-05	28	0.000135529	0.00137171
GO_MF	GO_SULFUR_COMPOUND_BINDING	1.24636e-05	12	0.000135825	0.00137471
GO_BP	GO_STRIATED_MUSCLE_CONTRACTION	1.25261e-05	10	0.000136399	0.00138053
GO_BP	GO_AMMONIUM_TRANSPORT	1.27151e-05	8	0.00013835	0.00140027
GO_BP	GO_ADULT_LOCOMOTORY_BEHAVIOR	1.28595e-05	7	0.000139812	0.00141507
GO_BP	GO_RESPONSE_TO_AMYLOID_BETA	1.31084e-05	6	0.000142296	0.00144021
PATHWAYS	SIG_INSULIN_RECEPTOR_PATHWAY_IN_CARDIAC_MYOCYTES	1.31084e-05	6	0.000142296	0.00144021
GO_BP	GO_GLIAL_CELL_APOPTOTIC_PROCESS	1.31917e-05	4	0.000142867	0.00144599
GO_BP	GO_LOCOMOTOR_RHYTHM	1.31917e-05	4	0.000142867	0.00144599
GO_MF	GO_PLATELET_DERIVED_GROWTH_FACTOR_RECEPTOR_BINDING	1.31917e-05	4	0.000142867	0.00144599
GO_BP	GO_NEGATIVE_REGULATION_OF_MAP_KINASE_ACTIVITY	1.40225e-05	7	0.000151512	0.00153349
GO_BP	GO_RESPONSE_TO_AXON_INJURY	1.40225e-05	7	0.000151512	0.00153349
GO_BP	GO_LENS_DEVELOPMENT_IN_CAMERA_TYPE_EYE	1.40225e-05	7	0.000151512	0.00153349
GO_BP	GO_OLFACTORY_LOBE_DEVELOPMENT	1.45525e-05	5	0.000156633	0.00158531
PATHWAYS	REACTOME_TRANSCRIPTIONAL_REGULATION_OF_PLURIPOTENT_STEM_CELLS	1.45525e-05	5	0.000156633	0.00158531
PATHWAYS	REACTOME_RUNX2_REGULATES_BONE_DEVELOPMENT	1.45525e-05	5	0.000156633	0.00158531
REACTOME	REACTOME_TRANSCRIPTIONAL_REGULATION_OF_PLURIPOTENT_STEM_CELLS	1.45525e-05	5	0.000156633	0.00158531
REACTOME	REACTOME_RUNX2_REGULATES_BONE_DEVELOPMENT	1.45525e-05	5	0.000156633	0.00158531
GO_BP	GO_ORGANIC_ANION_TRANSPORT	1.46986e-05	17	0.000158083	0.00159999
GO_BP	GO_REGULATION_OF_CHROMOSOME_ORGANIZATION	1.47407e-05	14	0.000158414	0.00160334
GO_BP	GO_REGULATION_OF_CELL_PROJECTION_ASSEMBLY	1.52793e-05	10	0.000164076	0.00166064
GO_BP	GO_CELLULAR_RESPONSE_TO_INORGANIC_SUBSTANCE	1.53447e-05	11	0.000164651	0.00166647
GO_BP	GO_ENDOCYTOSIS	1.58271e-05	20	0.000169698	0.00171754
GO_BP	GO_DIVALENT_INORGANIC_CATION_TRANSPORT	1.62975e-05	17	0.000174607	0.00176724
GO_BP	GO_POSITIVE_REGULATION_OF_DNA_BINDING_TRANSCRIPTION_FACTOR_ACTIVITY	1.63658e-05	12	0.000175204	0.00177328
GO_BP	GO_NEURAL_CREST_CELL_MIGRATION	1.64255e-05	6	0.000175709	0.00177839
GO_BP	GO_VASCULOGENESIS	1.66101e-05	7	0.000177276	0.00179425
GO_BP	GO_CELLULAR_RESPONSE_TO_MECHANICAL_STIMULUS	1.66101e-05	7	0.000177276	0.00179425
GO_CC	GO_ACTOMYOSIN	1.66101e-05	7	0.000177276	0.00179425
GO_BP	GO_MOLTING_CYCLE	1.67231e-05	8	0.000178346	0.00180508
GO_BP	GO_REGULATION_OF_HORMONE_SECRETION	1.70023e-05	12	0.000181185	0.00183381
GO_BP	GO_REGULATION_OF_PLATELET_ACTIVATION	1.71036e-05	5	0.000181571	0.00183772
GO_BP	GO_RESPONSE_TO_X_RAY	1.71036e-05	5	0.000181571	0.00183772
GO_BP	GO_AORTIC_VALVE_DEVELOPMENT	1.71036e-05	5	0.000181571	0.00183772
PATHWAYS	REACTOME_TGF_BETA_RECEPTOR_SIGNALING_ACTIVATES_SMADS	1.71036e-05	5	0.000181571	0.00183772
REACTOME	REACTOME_TGF_BETA_RECEPTOR_SIGNALING_ACTIVATES_SMADS	1.71036e-05	5	0.000181571	0.00183772
GO_BP	GO_PROCESS_UTILIZING_AUTOPHAGIC_MECHANISM	1.71537e-05	17	0.000181965	0.0018417
GO_BP	GO_NEGATIVE_REGULATION_OF_ANOIKIS	1.74475e-05	4	0.000184241	0.00186475
GO_MF	GO_MODIFIED_AMINO_ACID_TRANSMEMBRANE_TRANSPORTER_ACTIVITY	1.74475e-05	4	0.000184241	0.00186475
GO_MF	GO_GLUCOCORTICOID_RECEPTOR_BINDING	1.74475e-05	4	0.000184241	0.00186475
GO_MF	GO_PROTEIN_KINASE_C_ACTIVITY	1.74475e-05	4	0.000184241	0.00186475
PATHWAYS	REACTOME_FOXO_MEDIATED_TRANSCRIPTION_OF_CELL_DEATH_GENES	1.74475e-05	4	0.000184241	0.00186475
REACTOME	REACTOME_FOXO_MEDIATED_TRANSCRIPTION_OF_CELL_DEATH_GENES	1.74475e-05	4	0.000184241	0.00186475
GO_BP	GO_REGULATION_OF_EXTENT_OF_CELL_GROWTH	1.7876e-05	8	0.000188481	0.00190766
GO_MF	GO_HISTONE_DEACETYLASE_BINDING	1.7876e-05	8	0.000188481	0.00190766
GO_BP	GO_POSITIVE_REGULATION_OF_CARBOHYDRATE_METABOLIC_PROCESS	1.80447e-05	7	0.000189973	0.00192276
GO_BP	GO_NEGATIVE_REGULATION_OF_CELLULAR_RESPONSE_TO_TRANSFORMING_GROWTH_FACTOR_BETA_STIMULUS	1.80447e-05	7	0.000189973	0.00192276
GO_BP	GO_AMINO_ACID_TRANSPORT	1.82826e-05	9	0.000192187	0.00194517
GO_BP	GO_REGULATION_OF_HISTONE_MODIFICATION	1.82826e-05	9	0.000192187	0.00194517
GO_BP	GO_STRIATED_MUSCLE_ADAPTATION	1.83209e-05	6	0.000192301	0.00194631
PATHWAYS	PID_TGFBR_PATHWAY	1.83209e-05	6	0.000192301	0.00194631
PATHWAYS	KEGG_ENDOCYTOSIS	1.85377e-05	10	0.00019443	0.00196787
GO_BP	GO_INTERLEUKIN_1_PRODUCTION	1.90949e-05	8	0.000199974	0.00202398
GO_BP	GO_NEGATIVE_REGULATION_OF_DEPHOSPHORYLATION	1.90949e-05	8	0.000199974	0.00202398
GO_BP	GO_NEGATIVE_REGULATION_OF_PEPTIDE_SECRETION	1.93192e-05	9	0.000202171	0.00204622
GO_BP	GO_REGULATION_OF_CATION_CHANNEL_ACTIVITY	1.94399e-05	10	0.000203281	0.00205745
PATHWAYS	BIOCARTA_MAPK_PATHWAY	1.958e-05	7	0.000204594	0.00207074
GO_BP	GO_RESPONSE_TO_LIGHT_STIMULUS	1.96569e-05	13	0.000205244	0.00207731
GO_BP	GO_ANOIKIS	1.99897e-05	5	0.000207786	0.00210304
GO_BP	GO_REGULATORY_T_CELL_DIFFERENTIATION	1.99897e-05	5	0.000207786	0.00210304
GO_MF	GO_PROTEIN_PHOSPHATASE_2A_BINDING	1.99897e-05	5	0.000207786	0.00210304
PATHWAYS	PID_NCADHERIN_PATHWAY	1.99897e-05	5	0.000207786	0.00210304
PATHWAYS	REACTOME_SIGNALING_BY_NOTCH2	1.99897e-05	5	0.000207786	0.00210304
REACTOME	REACTOME_SIGNALING_BY_NOTCH2	1.99897e-05	5	0.000207786	0.00210304
GO_CC	GO_SPINDLE	2.02182e-05	14	0.000210005	0.0021255
GO_BP	GO_REGULATION_OF_STRIATED_MUSCLE_CELL_DIFFERENTIATION	2.03828e-05	8	0.0002114	0.00213962
GO_BP	GO_LYMPHOCYTE_MIGRATION	2.03828e-05	8	0.0002114	0.00213962
GO_BP	GO_POSITIVE_REGULATION_OF_ADHERENS_JUNCTION_ORGANIZATION	2.04314e-05	3	0.000211746	0.00214312
GO_BP	GO_HIPPOCAMPUS_DEVELOPMENT	2.12215e-05	7	0.000219609	0.00222271
GO_BP	GO_CELLULAR_RESPONSE_TO_CALCIUM_ION	2.12215e-05	7	0.000219609	0.00222271
GO_BP	GO_ORGANIC_HYDROXY_COMPOUND_BIOSYNTHETIC_PROCESS	2.12944e-05	12	0.0002202	0.00222869
PATHWAYS	REACTOME_CELLULAR_RESPONSES_TO_EXTERNAL_STIMULI	2.13585e-05	19	0.000220536	0.00223209
REACTOME	REACTOME_CELLULAR_RESPONSES_TO_EXTERNAL_STIMULI	2.13585e-05	19	0.000220536	0.00223209
GO_BP	GO_INTRACELLULAR_TRANSPORT	2.15418e-05	37	0.000222264	0.00224958
GO_BP	GO_PEPTIDE_METABOLIC_PROCESS	2.20966e-05	23	0.00022782	0.00230581
GO_BP	GO_NEGATIVE_REGULATION_OF_MORPHOGENESIS_OF_AN_EPITHELIUM	2.26326e-05	4	0.000231545	0.00234351
GO_BP	GO_NEGATIVE_REGULATION_OF_COAGULATION	2.26403e-05	6	0.000231545	0.00234351
GO_BP	GO_CELL_DIFFERENTIATION_INVOLVED_IN_KIDNEY_DEVELOPMENT	2.26403e-05	6	0.000231545	0.00234351
GO_BP	GO_POSITIVE_REGULATION_OF_MYELOID_LEUKOCYTE_DIFFERENTIATION	2.26403e-05	6	0.000231545	0.00234351
PATHWAYS	BIOCARTA_ARAP_PATHWAY	2.26326e-05	4	0.000231545	0.00234351
PATHWAYS	BIOCARTA_ETS_PATHWAY	2.26326e-05	4	0.000231545	0.00234351
PATHWAYS	BIOCARTA_CCR5_PATHWAY	2.26326e-05	4	0.000231545	0.00234351
PATHWAYS	REACTOME_REGULATION_OF_RUNX1_EXPRESSION_AND_ACTIVITY	2.26326e-05	4	0.000231545	0.00234351
PATHWAYS	REACTOME_FOXO_MEDIATED_TRANSCRIPTION_OF_CELL_CYCLE_GENES	2.26326e-05	4	0.000231545	0.00234351
REACTOME	REACTOME_REGULATION_OF_RUNX1_EXPRESSION_AND_ACTIVITY	2.26326e-05	4	0.000231545	0.00234351
REACTOME	REACTOME_FOXO_MEDIATED_TRANSCRIPTION_OF_CELL_CYCLE_GENES	2.26326e-05	4	0.000231545	0.00234351
GO_MF	GO_HYDROLASE_ACTIVITY_ACTING_ON_ESTER_BONDS	2.26765e-05	21	0.000231745	0.00234554
GO_BP	GO_NEURAL_PRECURSOR_CELL_PROLIFERATION	2.27342e-05	9	0.000231996	0.00234807
GO_BP	GO_REGULATION_OF_MUSCLE_ORGAN_DEVELOPMENT	2.27342e-05	9	0.000231996	0.00234807
PATHWAYS	REACTOME_TOLL_LIKE_RECEPTOR_10_TLR10_CASCADE	2.29748e-05	7	0.000234109	0.00236946
REACTOME	REACTOME_TOLL_LIKE_RECEPTOR_10_TLR10_CASCADE	2.29748e-05	7	0.000234109	0.00236946
GO_BP	GO_COLUMNAR_CUBOIDAL_EPITHELIAL_CELL_DIFFERENTIATION	2.31781e-05	8	0.000235835	0.00238694
GO_BP	GO_MUCOPOLYSACCHARIDE_METABOLIC_PROCESS	2.31781e-05	8	0.000235835	0.00238694
GO_BP	GO_REGULATION_OF_AMYLOID_PRECURSOR_PROTEIN_CATABOLIC_PROCESS	2.32409e-05	5	0.000235958	0.00238818
GO_BP	GO_ADRENERGIC_RECEPTOR_SIGNALING_PATHWAY	2.32409e-05	5	0.000235958	0.00238818
PATHWAYS	PID_IL8_CXCR2_PATHWAY	2.32409e-05	5	0.000235958	0.00238818
PATHWAYS	KEGG_ECM_RECEPTOR_INTERACTION	2.48458e-05	7	0.000252069	0.00255124
GO_BP	GO_NEGATIVE_REGULATION_OF_SMALL_GTPASE_MEDIATED_SIGNAL_TRANSDUCTION	2.50878e-05	6	0.000254155	0.00257236
PATHWAYS	PID_SHP2_PATHWAY	2.50878e-05	6	0.000254155	0.00257236
GO_MF	GO_ION_CHANNEL_REGULATOR_ACTIVITY	2.62877e-05	8	0.000266117	0.00269343
GO_BP	GO_ORGANELLE_LOCALIZATION	2.66106e-05	19	0.000269191	0.00272454
GO_BP	GO_POSITIVE_REGULATION_OF_CELLULAR_AMIDE_METABOLIC_PROCESS	2.66487e-05	9	0.000269381	0.00272646
GO_BP	GO_CELLULAR_RESPONSE_TO_ALCOHOL	2.68404e-05	7	0.000270927	0.00274211
GO_BP	GO_LEUKOCYTE_HOMEOSTASIS	2.68404e-05	7	0.000270927	0.00274211
PATHWAYS	KEGG_CHEMOKINE_SIGNALING_PATHWAY	2.6877e-05	10	0.0002711	0.00274386
GO_BP	GO_SKIN_DEVELOPMENT	2.76184e-05	15	0.000278377	0.00281751
GO_BP	GO_PLATELET_DERIVED_GROWTH_FACTOR_RECEPTOR_SIGNALING_PATHWAY	2.77437e-05	6	0.000279238	0.00282622
GO_BP	GO_NEURON_PROJECTION_REGENERATION	2.77437e-05	6	0.000279238	0.00282622
GO_BP	GO_CEREBRAL_CORTEX_DEVELOPMENT	2.79689e-05	8	0.000281301	0.00284711
PATHWAYS	REACTOME_CELL_SURFACE_INTERACTIONS_AT_THE_VASCULAR_WALL	2.81163e-05	10	0.000282376	0.00285799
REACTOME	REACTOME_CELL_SURFACE_INTERACTIONS_AT_THE_VASCULAR_WALL	2.81163e-05	10	0.000282376	0.00285799
PATHWAYS	BIOCARTA_CHEMICAL_PATHWAY	2.88652e-05	4	0.000288859	0.0029236
PATHWAYS	BIOCARTA_PTEN_PATHWAY	2.88652e-05	4	0.000288859	0.0029236
PATHWAYS	BIOCARTA_MEF2D_PATHWAY	2.88652e-05	4	0.000288859	0.0029236
PATHWAYS	REACTOME_RORA_ACTIVATES_GENE_EXPRESSION	2.88652e-05	4	0.000288859	0.0029236
REACTOME	REACTOME_RORA_ACTIVATES_GENE_EXPRESSION	2.88652e-05	4	0.000288859	0.0029236
GO_BP	GO_REGULATION_OF_CYTOKINE_PRODUCTION_INVOLVED_IN_IMMUNE_RESPONSE	2.8965e-05	7	0.00028965	0.00293161
PATHWAYS	REACTOME_METABOLISM_OF_LIPIDS	2.9325e-05	21	0.00029283	0.0029638
REACTOME	REACTOME_METABOLISM_OF_LIPIDS	2.9325e-05	21	0.00029283	0.0029638
GO_BP	GO_CYTOKINE_METABOLIC_PROCESS	2.97392e-05	8	0.000296754	0.00300351
PATHWAYS	REACTOME_INFECTIOUS_DISEASE	2.99845e-05	22	0.000298774	0.00302396
REACTOME	REACTOME_INFECTIOUS_DISEASE	2.99845e-05	22	0.000298774	0.00302396
GO_BP	GO_NEGATIVE_REGULATION_OF_SMOOTH_MUSCLE_CELL_PROLIFERATION	3.0621e-05	6	0.000303816	0.00307498
GO_BP	GO_AORTA_DEVELOPMENT	3.0621e-05	6	0.000303816	0.00307498
GO_BP	GO_REGULATION_OF_MYOTUBE_DIFFERENTIATION	3.0621e-05	6	0.000303816	0.00307498
GO_BP	GO_ANDROGEN_RECEPTOR_SIGNALING_PATHWAY	3.0621e-05	6	0.000303816	0.00307498
PATHWAYS	REACTOME_NON_INTEGRIN_MEMBRANE_ECM_INTERACTIONS	3.0621e-05	6	0.000303816	0.00307498
REACTOME	REACTOME_NON_INTEGRIN_MEMBRANE_ECM_INTERACTIONS	3.0621e-05	6	0.000303816	0.00307498
GO_BP	GO_POSITIVE_REGULATION_OF_CELL_JUNCTION_ASSEMBLY	3.09652e-05	5	0.000305926	0.00309634
GO_BP	GO_POSITIVE_REGULATION_OF_BLOOD_PRESSURE	3.09652e-05	5	0.000305926	0.00309634
GO_BP	GO_PEPTIDYL_TYROSINE_AUTOPHOSPHORYLATION	3.09652e-05	5	0.000305926	0.00309634
GO_BP	GO_NEGATIVE_REGULATION_OF_MUSCLE_HYPERTROPHY	3.09652e-05	5	0.000305926	0.00309634
GO_BP	GO_MONONUCLEAR_CELL_DIFFERENTIATION	3.09652e-05	5	0.000305926	0.00309634
PATHWAYS	SIG_PIP3_SIGNALING_IN_B_LYMPHOCYTES	3.09652e-05	5	0.000305926	0.00309634
GO_CC	GO_CLUSTER_OF_ACTIN_BASED_CELL_PROJECTIONS	3.11203e-05	9	0.000307242	0.00310966
GO_BP	GO_POSITIVE_REGULATION_OF_TUMOR_NECROSIS_FACTOR_SUPERFAMILY_CYTOKINE_PRODUCTION	3.1226e-05	7	0.000307849	0.00311581
PATHWAYS	KEGG_ERBB_SIGNALING_PATHWAY	3.1226e-05	7	0.000307849	0.00311581
GO_BP	GO_CAMERA_TYPE_EYE_MORPHOGENESIS	3.16022e-05	8	0.000311339	0.00315113
GO_MF	GO_G_PROTEIN_COUPLED_RECEPTOR_BINDING	3.16527e-05	12	0.000311616	0.00315393
PATHWAYS	REACTOME_TCF_DEPENDENT_SIGNALING_IN_RESPONSE_TO_WNT	3.20914e-05	11	0.00031549	0.00319314
REACTOME	REACTOME_TCF_DEPENDENT_SIGNALING_IN_RESPONSE_TO_WNT	3.20914e-05	11	0.00031549	0.00319314
GO_BP	GO_REGULATION_OF_CALCIUM_ION_TRANSMEMBRANE_TRANSPORT	3.27454e-05	9	0.000321693	0.00325592
GO_BP	GO_INNATE_IMMUNE_RESPONSE	3.30699e-05	25	0.000324652	0.00328587
PATHWAYS	REACTOME_RHO_GTPASE_EFFECTORS	3.32333e-05	13	0.000325798	0.00329747
REACTOME	REACTOME_RHO_GTPASE_EFFECTORS	3.32333e-05	13	0.000325798	0.00329747
GO_BP	GO_REGULATION_OF_HORMONE_LEVELS	3.33352e-05	17	0.000326568	0.00330526
GO_BP	GO_SULFUR_COMPOUND_BIOSYNTHETIC_PROCESS	3.35753e-05	10	0.000327999	0.00331975
GO_BP	GO_NEGATIVE_REGULATION_OF_ESTABLISHMENT_OF_PROTEIN_LOCALIZATION	3.35753e-05	10	0.000327999	0.00331975
PATHWAYS	REACTOME_TRANSCRIPTIONAL_REGULATION_BY_RUNX2	3.35619e-05	8	0.000327999	0.00331975
REACTOME	REACTOME_TRANSCRIPTIONAL_REGULATION_BY_RUNX2	3.35619e-05	8	0.000327999	0.00331975
GO_BP	GO_POSITIVE_REGULATION_OF_OSSIFICATION	3.36301e-05	7	0.000328305	0.00332284
GO_BP	GO_POSITIVE_REGULATION_OF_BLOOD_PRESSURE_BY_EPINEPHRINE_NOREPINEPHRINE	3.54843e-05	3	0.000342776	0.0034693
GO_BP	GO_NEGATIVE_REGULATION_OF_CARDIAC_MUSCLE_ADAPTATION	3.54843e-05	3	0.000342776	0.0034693
GO_BP	GO_CORTICOSPINAL_TRACT_MORPHOGENESIS	3.54843e-05	3	0.000342776	0.0034693
GO_BP	GO_POSITIVE_REGULATION_OF_FC_RECEPTOR_MEDIATED_STIMULATORY_SIGNALING_PATHWAY	3.54843e-05	3	0.000342776	0.0034693
GO_BP	GO_NEGATIVE_REGULATION_OF_PEPTIDYL_CYSTEINE_S_NITROSYLATION	3.54843e-05	3	0.000342776	0.0034693
GO_BP	GO_REGULATION_OF_FC_GAMMA_RECEPTOR_SIGNALING_PATHWAY_INVOLVED_IN_PHAGOCYTOSIS	3.54843e-05	3	0.000342776	0.0034693
GO_BP	GO_BONE_CELL_DEVELOPMENT	3.55053e-05	5	0.000342776	0.0034693
GO_BP	GO_POSITIVE_REGULATION_OF_SUBSTRATE_ADHESION_DEPENDENT_CELL_SPREADING	3.55053e-05	5	0.000342776	0.0034693
GO_BP	GO_NEGATIVE_REGULATION_OF_ORGAN_GROWTH	3.55053e-05	5	0.000342776	0.0034693
GO_BP	GO_INSULIN_LIKE_GROWTH_FACTOR_RECEPTOR_SIGNALING_PATHWAY	3.55053e-05	5	0.000342776	0.0034693
GO_BP	GO_TRANSFORMING_GROWTH_FACTOR_BETA_PRODUCTION	3.55053e-05	5	0.000342776	0.0034693
GO_CC	GO_DENDRITIC_SHAFT	3.55053e-05	5	0.000342776	0.0034693
PATHWAYS	BIOCARTA_PKC_PATHWAY	3.54843e-05	3	0.000342776	0.0034693
PATHWAYS	REACTOME_RUNX1_REGULATES_TRANSCRIPTION_OF_GENES_INVOLVED_IN_DIFFERENTIATION_OF_MYELOID_CELLS	3.54843e-05	3	0.000342776	0.0034693
PATHWAYS	PID_FRA_PATHWAY	3.55053e-05	5	0.000342776	0.0034693
REACTOME	REACTOME_RUNX1_REGULATES_TRANSCRIPTION_OF_GENES_INVOLVED_IN_DIFFERENTIATION_OF_MYELOID_CELLS	3.54843e-05	3	0.000342776	0.0034693
GO_BP	GO_B_CELL_RECEPTOR_SIGNALING_PATHWAY	3.56221e-05	8	0.000343428	0.00347591
GO_BP	GO_RENAL_SYSTEM_PROCESS	3.56221e-05	8	0.000343428	0.00347591
GO_BP	GO_NEGATIVE_REGULATION_OF_TRANSPORTER_ACTIVITY	3.61842e-05	7	0.000347504	0.00351716
GO_BP	GO_POSITIVE_REGULATION_OF_PHOSPHATIDYLINOSITOL_3_KINASE_SIGNALING	3.61842e-05	7	0.000347504	0.00351716
GO_BP	GO_NEGATIVE_REGULATION_OF_FIBROBLAST_GROWTH_FACTOR_RECEPTOR_SIGNALING_PATHWAY	3.62689e-05	4	0.000347504	0.00351716
GO_BP	GO_REGULATION_OF_PLATELET_AGGREGATION	3.62689e-05	4	0.000347504	0.00351716
GO_BP	GO_REGULATION_OF_B_CELL_APOPTOTIC_PROCESS	3.62689e-05	4	0.000347504	0.00351716
GO_BP	GO_NEGATIVE_REGULATION_OF_PHAGOCYTOSIS	3.62689e-05	4	0.000347504	0.00351716
GO_BP	GO_NEGATIVE_REGULATION_OF_CARDIAC_MUSCLE_CELL_PROLIFERATION	3.62689e-05	4	0.000347504	0.00351716
PATHWAYS	REACTOME_VEGFR2_MEDIATED_CELL_PROLIFERATION	3.62689e-05	4	0.000347504	0.00351716
REACTOME	REACTOME_VEGFR2_MEDIATED_CELL_PROLIFERATION	3.62689e-05	4	0.000347504	0.00351716
GO_BP	GO_RESPONSE_TO_KETONE	3.66287e-05	10	0.000350711	0.00354962
GO_BP	GO_MICROTUBULE_BASED_PROCESS	3.6961e-05	21	0.00035365	0.00357936
GO_BP	GO_REGULATION_OF_EPIDERMAL_CELL_DIFFERENTIATION	3.70938e-05	6	0.00035395	0.0035824
GO_BP	GO_REGULATION_OF_SODIUM_ION_TRANSMEMBRANE_TRANSPORT	3.70938e-05	6	0.00035395	0.0035824
PATHWAYS	REACTOME_ASSEMBLY_OF_COLLAGEN_FIBRILS_AND_OTHER_MULTIMERIC_STRUCTURES	3.70938e-05	6	0.00035395	0.0035824
REACTOME	REACTOME_ASSEMBLY_OF_COLLAGEN_FIBRILS_AND_OTHER_MULTIMERIC_STRUCTURES	3.70938e-05	6	0.00035395	0.0035824
PATHWAYS	REACTOME_ACTIVATION_OF_ANTERIOR_HOX_GENES_IN_HINDBRAIN_DEVELOPMENT_DURING_EARLY_EMBRYOGENESIS	3.77868e-05	8	0.000360071	0.00364435
REACTOME	REACTOME_ACTIVATION_OF_ANTERIOR_HOX_GENES_IN_HINDBRAIN_DEVELOPMENT_DURING_EARLY_EMBRYOGENESIS	3.77868e-05	8	0.000360071	0.00364435
GO_BP	GO_POSITIVE_REGULATION_OF_PEPTIDASE_ACTIVITY	3.82423e-05	10	0.000364163	0.00368577
GO_BP	GO_CARDIAC_CELL_DEVELOPMENT	3.88954e-05	7	0.000369625	0.00374105
PATHWAYS	REACTOME_TRANSCRIPTIONAL_REGULATION_OF_GRANULOPOIESIS	3.88954e-05	7	0.000369625	0.00374105
REACTOME	REACTOME_TRANSCRIPTIONAL_REGULATION_OF_GRANULOPOIESIS	3.88954e-05	7	0.000369625	0.00374105
GO_CC	GO_EXTRINSIC_COMPONENT_OF_PLASMA_MEMBRANE	3.99839e-05	9	0.000379711	0.00384313
PATHWAYS	REACTOME_REGULATION_OF_INSULIN_LIKE_GROWTH_FACTOR_IGF_TRANSPORT_AND_UPTAKE_BY_INSULIN_LIKE_GROWTH_FACTOR_BINDING_PROTEINS_IGFBPS	4.00603e-05	8	0.00037992	0.00384524
REACTOME	REACTOME_REGULATION_OF_INSULIN_LIKE_GROWTH_FACTOR_IGF_TRANSPORT_AND_UPTAKE_BY_INSULIN_LIKE_GROWTH_FACTOR_BINDING_PROTEINS_IGFBPS	4.00603e-05	8	0.00037992	0.00384524
GO_BP	GO_NEGATIVE_REGULATION_OF_ALPHA_BETA_T_CELL_ACTIVATION	4.05444e-05	5	0.000383469	0.00388117
GO_MF	GO_CHANNEL_INHIBITOR_ACTIVITY	4.05444e-05	5	0.000383469	0.00388117
PATHWAYS	REACTOME_MOLECULES_ASSOCIATED_WITH_ELASTIC_FIBRES	4.05444e-05	5	0.000383469	0.00388117
REACTOME	REACTOME_MOLECULES_ASSOCIATED_WITH_ELASTIC_FIBRES	4.05444e-05	5	0.000383469	0.00388117
GO_BP	GO_EMBRYONIC_PATTERN_SPECIFICATION	4.07178e-05	6	0.000384588	0.00389249
GO_BP	GO_REGULATION_OF_CARDIOCYTE_DIFFERENTIATION	4.07178e-05	6	0.000384588	0.00389249
GO_BP	GO_CALCIUM_ION_TRANSMEMBRANE_TRANSPORT	4.13789e-05	13	0.000390568	0.00395301
GO_CC	GO_MICROTUBULE_ORGANIZING_CENTER	4.14093e-05	21	0.00039059	0.00395324
GO_BP	GO_REGULATION_OF_PHAGOCYTOSIS	4.17711e-05	7	0.000393737	0.00398509
GO_BP	GO_PEPTIDE_BIOSYNTHETIC_PROCESS	4.19121e-05	20	0.000394799	0.00399584
GO_BP	GO_POTASSIUM_ION_TRANSPORT	4.1954e-05	11	0.000394928	0.00399714
PATHWAYS	KEGG_CELL_CYCLE	4.24468e-05	8	0.000399297	0.00404137
GO_BP	GO_INTRINSIC_APOPTOTIC_SIGNALING_PATHWAY	4.31397e-05	12	0.000405542	0.00410457
GO_BP	GO_REGULATION_OF_REPRODUCTIVE_PROCESS	4.40828e-05	9	0.000414129	0.00419149
GO_BP	GO_FOREBRAIN_GENERATION_OF_NEURONS	4.46201e-05	6	0.000418332	0.00423403
GO_BP	GO_AMYLOID_PRECURSOR_PROTEIN_METABOLIC_PROCESS	4.46201e-05	6	0.000418332	0.00423403
PATHWAYS	PID_BCR_5PATHWAY	4.46201e-05	6	0.000418332	0.00423403
GO_BP	GO_CELL_DEATH_IN_RESPONSE_TO_OXIDATIVE_STRESS	4.48188e-05	7	0.00041907	0.00424149
GO_MF	GO_PROTEIN_TYROSINE_KINASE_BINDING	4.48188e-05	7	0.00041907	0.00424149
PATHWAYS	REACTOME_CELL_JUNCTION_ORGANIZATION	4.48188e-05	7	0.00041907	0.00424149
REACTOME	REACTOME_CELL_JUNCTION_ORGANIZATION	4.48188e-05	7	0.00041907	0.00424149
GO_BP	GO_NEGATIVE_REGULATION_OF_CD4_POSITIVE_ALPHA_BETA_T_CELL_DIFFERENTIATION	4.49721e-05	4	0.000419379	0.00424462
GO_BP	GO_CARDIAC_RIGHT_VENTRICLE_MORPHOGENESIS	4.49721e-05	4	0.000419379	0.00424462
GO_BP	GO_PERICARDIUM_DEVELOPMENT	4.49721e-05	4	0.000419379	0.00424462
GO_BP	GO_POSITIVE_REGULATION_OF_AMYLOID_PRECURSOR_PROTEIN_CATABOLIC_PROCESS	4.49721e-05	4	0.000419379	0.00424462
GO_BP	GO_RESPONSE_TO_GROWTH_HORMONE	4.61197e-05	5	0.000428495	0.00433688
GO_BP	GO_POSITIVE_REGULATION_OF_EPIDERMIS_DEVELOPMENT	4.61197e-05	5	0.000428495	0.00433688
GO_BP	GO_POSITIVE_REGULATION_OF_HEART_CONTRACTION	4.61197e-05	5	0.000428495	0.00433688
GO_CC	GO_COATED_VESICLE	4.61338e-05	12	0.000428495	0.00433688
GO_CC	GO_EXTRINSIC_COMPONENT_OF_MEMBRANE	4.61338e-05	12	0.000428495	0.00433688
PATHWAYS	PID_RET_PATHWAY	4.61197e-05	5	0.000428495	0.00433688
GO_BP	GO_CELL_ACTIVATION_INVOLVED_IN_IMMUNE_RESPONSE	4.62246e-05	20	0.000429053	0.00434253
GO_BP	GO_NEGATIVE_REGULATION_OF_VASCULATURE_DEVELOPMENT	4.62618e-05	9	0.000429113	0.00434314
GO_CC	GO_RECEPTOR_COMPLEX	4.74713e-05	16	0.000440039	0.00445373
PATHWAYS	REACTOME_TOLL_LIKE_RECEPTOR_4_TLR4_CASCADE	4.75766e-05	8	0.00044043	0.00445768
REACTOME	REACTOME_TOLL_LIKE_RECEPTOR_4_TLR4_CASCADE	4.75766e-05	8	0.00044043	0.00445768
GO_BP	GO_B_CELL_PROLIFERATION	4.80465e-05	7	0.000444293	0.00449678
GO_BP	GO_LIPID_BIOSYNTHETIC_PROCESS	4.80575e-05	20	0.000444293	0.00449678
GO_BP	GO_POSITIVE_REGULATION_OF_PROTEIN_LOCALIZATION_TO_CELL_PERIPHERY	4.88162e-05	6	0.000449225	0.00454669
GO_BP	GO_POSITIVE_REGULATION_OF_WOUND_HEALING	4.88162e-05	6	0.000449225	0.00454669
GO_BP	GO_POSITIVE_REGULATION_OF_NUCLEAR_DIVISION	4.88162e-05	6	0.000449225	0.00454669
GO_BP	GO_INTERLEUKIN_2_PRODUCTION	4.88162e-05	6	0.000449225	0.00454669
GO_BP	GO_ANIMAL_ORGAN_FORMATION	4.88162e-05	6	0.000449225	0.00454669
PATHWAYS	REACTOME_SEMAPHORIN_INTERACTIONS	4.88162e-05	6	0.000449225	0.00454669
REACTOME	REACTOME_SEMAPHORIN_INTERACTIONS	4.88162e-05	6	0.000449225	0.00454669
GO_MF	GO_EXTRACELLULAR_MATRIX_STRUCTURAL_CONSTITUENT	5.08935e-05	9	0.000468033	0.00473705
GO_BP	GO_ACTIN_POLYMERIZATION_OR_DEPOLYMERIZATION	5.1333e-05	10	0.000471708	0.00477425
GO_BP	GO_REGULATION_OF_RESPONSE_TO_OXIDATIVE_STRESS	5.14621e-05	7	0.000471708	0.00477425
GO_CC	GO_RUFFLE_MEMBRANE	5.14621e-05	7	0.000471708	0.00477425
PATHWAYS	REACTOME_TOLL_LIKE_RECEPTOR_9_TLR9_CASCADE	5.14621e-05	7	0.000471708	0.00477425
REACTOME	REACTOME_TOLL_LIKE_RECEPTOR_9_TLR9_CASCADE	5.14621e-05	7	0.000471708	0.00477425
GO_BP	GO_REGULATION_OF_EXTRACELLULAR_MATRIX_ORGANIZATION	5.22695e-05	5	0.00047848	0.0048428
GO_BP	GO_FIBROBLAST_MIGRATION	5.22695e-05	5	0.00047848	0.0048428
GO_BP	GO_INTRACELLULAR_STEROID_HORMONE_RECEPTOR_SIGNALING_PATHWAY	5.32128e-05	8	0.000486796	0.00492696
PATHWAYS	REACTOME_MUSCLE_CONTRACTION	5.34831e-05	10	0.000488628	0.00494551
REACTOME	REACTOME_MUSCLE_CONTRACTION	5.34831e-05	10	0.000488628	0.00494551
GO_BP	GO_POSITIVE_REGULATION_OF_NEURON_DEATH	5.50739e-05	7	0.000501503	0.00507581
GO_BP	GO_DICARBOXYLIC_ACID_TRANSPORT	5.50739e-05	7	0.000501503	0.00507581
GO_BP	GO_NEGATIVE_REGULATION_OF_CELLULAR_SENESCENCE	5.51078e-05	4	0.000501503	0.00507581
GO_BP	GO_CELL_PROLIFERATION_INVOLVED_IN_KIDNEY_DEVELOPMENT	5.51078e-05	4	0.000501503	0.00507581
GO_CC	GO_BASEMENT_MEMBRANE	5.50739e-05	7	0.000501503	0.00507581
PATHWAYS	PID_ECADHERIN_KERATINOCYTE_PATHWAY	5.51078e-05	4	0.000501503	0.00507581
GO_BP	GO_TRANSFORMING_GROWTH_FACTOR_BETA2_PRODUCTION	5.63453e-05	3	0.000510104	0.00516287
GO_BP	GO_ENUCLEATE_ERYTHROCYTE_DIFFERENTIATION	5.63453e-05	3	0.000510104	0.00516287
GO_BP	GO_POSITIVE_REGULATION_OF_B_CELL_RECEPTOR_SIGNALING_PATHWAY	5.63453e-05	3	0.000510104	0.00516287
GO_BP	GO_REGULATION_OF_CARDIOBLAST_DIFFERENTIATION	5.63453e-05	3	0.000510104	0.00516287
PATHWAYS	KEGG_AXON_GUIDANCE	5.62328e-05	8	0.000510104	0.00516287
PATHWAYS	BIOCARTA_EPHA4_PATHWAY	5.63453e-05	3	0.000510104	0.00516287
PATHWAYS	REACTOME_RUNX3_REGULATES_WNT_SIGNALING	5.63453e-05	3	0.000510104	0.00516287
REACTOME	REACTOME_RUNX3_REGULATES_WNT_SIGNALING	5.63453e-05	3	0.000510104	0.00516287
GO_BP	GO_PEPTIDYL_LYSINE_MODIFICATION	5.75874e-05	14	0.000521011	0.00527325
GO_BP	GO_REGULATION_OF_PEPTIDE_HORMONE_SECRETION	5.80142e-05	10	0.000524533	0.0053089
GO_BP	GO_CRANIAL_SKELETAL_SYSTEM_DEVELOPMENT	5.81544e-05	6	0.00052512	0.00531484
GO_BP	GO_T_CELL_MIGRATION	5.81544e-05	6	0.00052512	0.00531484
GO_BP	GO_REGULATION_OF_MUSCLE_CONTRACTION	5.85712e-05	9	0.0005282	0.00534602
GO_BP	GO_SKELETAL_MUSCLE_ORGAN_DEVELOPMENT	5.85712e-05	9	0.0005282	0.00534602
GO_BP	GO_MEGAKARYOCYTE_DIFFERENTIATION	5.88906e-05	7	0.000530737	0.0053717
GO_BP	GO_POSITIVE_REGULATION_OF_EMBRYONIC_DEVELOPMENT	5.90339e-05	5	0.000531001	0.00537436
PATHWAYS	REACTOME_MET_PROMOTES_CELL_MOTILITY	5.90339e-05	5	0.000531001	0.00537436
REACTOME	REACTOME_MET_PROMOTES_CELL_MOTILITY	5.90339e-05	5	0.000531001	0.00537436
GO_CC	GO_FIBRILLAR_CENTER	5.9394e-05	8	0.000533896	0.00540367
GO_BP	GO_CELLULAR_PROTEIN_CONTAINING_COMPLEX_ASSEMBLY	5.96657e-05	25	0.000535993	0.00542489
GO_BP	GO_REGULATION_OF_CELLULAR_PROTEIN_CATABOLIC_PROCESS	6.05093e-05	11	0.000542872	0.00549452
GO_BP	GO_PEPTIDE_HORMONE_SECRETION	6.05093e-05	11	0.000542872	0.00549452
PATHWAYS	REACTOME_FACTORS_INVOLVED_IN_MEGAKARYOCYTE_DEVELOPMENT_AND_PLATELET_PRODUCTION	6.13378e-05	9	0.000549599	0.00556261
REACTOME	REACTOME_FACTORS_INVOLVED_IN_MEGAKARYOCYTE_DEVELOPMENT_AND_PLATELET_PRODUCTION	6.13378e-05	9	0.000549599	0.00556261
GO_MF	GO_SH3_DOMAIN_BINDING	6.27017e-05	8	0.000561459	0.00568264
GO_BP	GO_REGULATION_OF_HEART_RATE	6.29207e-05	7	0.000562339	0.00569155
PATHWAYS	REACTOME_P75_NTR_RECEPTOR_MEDIATED_SIGNALLING	6.29207e-05	7	0.000562339	0.00569155
REACTOME	REACTOME_P75_NTR_RECEPTOR_MEDIATED_SIGNALLING	6.29207e-05	7	0.000562339	0.00569155
GO_BP	GO_NEGATIVE_REGULATION_OF_CELL_CYCLE_PROCESS	6.30184e-05	13	0.000562852	0.00569673
PATHWAYS	PID_TELOMERASE_PATHWAY	6.33301e-05	6	0.000565274	0.00572125
GO_BP	GO_REGULATION_OF_SIGNALING_RECEPTOR_ACTIVITY	6.42137e-05	9	0.000572794	0.00579737
PATHWAYS	KEGG_TIGHT_JUNCTION	6.6161e-05	8	0.000589788	0.00596936
GO_BP	GO_BLOOD_VESSEL_REMODELING	6.6454e-05	5	0.000590327	0.00597482
GO_BP	GO_CELL_FATE_DETERMINATION	6.6454e-05	5	0.000590327	0.00597482
GO_BP	GO_CELLULAR_RESPONSE_TO_STEROL	6.68135e-05	4	0.000590327	0.00597482
GO_BP	GO_REGULATION_OF_MACROPHAGE_DIFFERENTIATION	6.68135e-05	4	0.000590327	0.00597482
GO_BP	GO_DORSAL_SPINAL_CORD_DEVELOPMENT	6.68135e-05	4	0.000590327	0.00597482
GO_BP	GO_RESPONSE_TO_LEPTIN	6.68135e-05	4	0.000590327	0.00597482
GO_BP	GO_NEURON_PROJECTION_ARBORIZATION	6.68135e-05	4	0.000590327	0.00597482
PATHWAYS	KEGG_ALDOSTERONE_REGULATED_SODIUM_REABSORPTION	6.6454e-05	5	0.000590327	0.00597482
PATHWAYS	REACTOME_EPHB_MEDIATED_FORWARD_SIGNALING	6.6454e-05	5	0.000590327	0.00597482
PATHWAYS	BIOCARTA_EDG1_PATHWAY	6.68135e-05	4	0.000590327	0.00597482
PATHWAYS	PID_PDGFRA_PATHWAY	6.68135e-05	4	0.000590327	0.00597482
PATHWAYS	REACTOME_REGULATION_OF_SIGNALING_BY_CBL	6.68135e-05	4	0.000590327	0.00597482
REACTOME	REACTOME_EPHB_MEDIATED_FORWARD_SIGNALING	6.6454e-05	5	0.000590327	0.00597482
REACTOME	REACTOME_REGULATION_OF_SIGNALING_BY_CBL	6.68135e-05	4	0.000590327	0.00597482
GO_BP	GO_NEGATIVE_REGULATION_OF_CELLULAR_CATABOLIC_PROCESS	6.72932e-05	11	0.00059419	0.00601391
GO_BP	GO_CELLULAR_RESPONSE_TO_AMINO_ACID_STIMULUS	6.88671e-05	6	0.000606934	0.00614291
GO_BP	GO_NEGATIVE_REGULATION_OF_AXONOGENESIS	6.88671e-05	6	0.000606934	0.00614291
PATHWAYS	PID_P75_NTR_PATHWAY	6.88671e-05	6	0.000606934	0.00614291
GO_BP	GO_REGULATION_OF_PEPTIDASE_ACTIVITY	6.90368e-05	15	0.000608047	0.00615417
GO_BP	GO_REGULATION_OF_MUSCLE_CELL_DIFFERENTIATION	7.03069e-05	9	0.000618843	0.00626343
GO_BP	GO_REGULATION_OF_NEUROTRANSMITTER_LEVELS	7.07728e-05	13	0.000622551	0.00630096
GO_BP	GO_POSITIVE_REGULATION_OF_PLASMA_MEMBRANE_BOUNDED_CELL_PROJECTION_ASSEMBLY	7.16581e-05	7	0.000629941	0.00637576
PATHWAYS	REACTOME_LEISHMANIA_INFECTION	7.25981e-05	12	0.000637403	0.00645128
REACTOME	REACTOME_LEISHMANIA_INFECTION	7.25981e-05	12	0.000637403	0.00645128
PATHWAYS	KEGG_REGULATION_OF_ACTIN_CYTOSKELETON	7.36182e-05	10	0.000645953	0.00653782
PATHWAYS	PID_INTEGRIN3_PATHWAY	7.45725e-05	5	0.000653915	0.00661841
GO_BP	GO_REGULATION_OF_CALCIUM_ION_TRANSPORT	7.47188e-05	11	0.000654786	0.00662722
GO_CC	GO_RUFFLE	7.68792e-05	9	0.000673296	0.00681456
GO_CC	GO_EARLY_ENDOSOME	7.71192e-05	13	0.000674974	0.00683155
GO_MF	GO_PROTEIN_TYROSINE_KINASE_ACTIVITY	7.75037e-05	8	0.000677915	0.00686131
GO_BP	GO_CARBOHYDRATE_METABOLIC_PROCESS	7.88187e-05	18	0.000688985	0.00697336
GO_BP	GO_ENDOPLASMIC_RETICULUM_CALCIUM_ION_HOMEOSTASIS	8.02307e-05	4	0.000699139	0.00707613
GO_BP	GO_CD8_POSITIVE_ALPHA_BETA_T_CELL_ACTIVATION	8.02307e-05	4	0.000699139	0.00707613
GO_MF	GO_TRANSCRIPTION_COACTIVATOR_BINDING	8.02307e-05	4	0.000699139	0.00707613
PATHWAYS	BIOCARTA_CELLCYCLE_PATHWAY	8.02307e-05	4	0.000699139	0.00707613
PATHWAYS	BIOCARTA_GLEEVEC_PATHWAY	8.02307e-05	4	0.000699139	0.00707613
GO_BP	GO_REGULATION_OF_STEM_CELL_PROLIFERATION	8.10976e-05	6	0.000705372	0.00713922
GO_BP	GO_REGULATION_OF_CELLULAR_RESPONSE_TO_INSULIN_STIMULUS	8.10976e-05	6	0.000705372	0.00713922
PATHWAYS	KEGG_LONG_TERM_POTENTIATION	8.10976e-05	6	0.000705372	0.00713922
GO_CC	GO_BRUSH_BORDER	8.13612e-05	7	0.000706784	0.00715351
PATHWAYS	PID_CXCR4_PATHWAY	8.13612e-05	7	0.000706784	0.00715351
GO_BP	GO_POSITIVE_REGULATION_OF_G1_S_TRANSITION_OF_MITOTIC_CELL_CYCLE	8.34336e-05	5	0.000721916	0.00730666
GO_BP	GO_MACROPHAGE_DIFFERENTIATION	8.34336e-05	5	0.000721916	0.00730666
GO_BP	GO_AMYLOID_PRECURSOR_PROTEIN_CATABOLIC_PROCESS	8.34336e-05	5	0.000721916	0.00730666
GO_BP	GO_POSITIVE_REGULATION_OF_MITOTIC_SISTER_CHROMATID_SEPARATION	8.38788e-05	3	0.000721916	0.00730666
GO_BP	GO_REGULATION_OF_ADHERENS_JUNCTION_ORGANIZATION	8.38788e-05	3	0.000721916	0.00730666
GO_BP	GO_REGULATION_OF_SYSTEMIC_ARTERIAL_BLOOD_PRESSURE_BY_NOREPINEPHRINE_EPINEPHRINE	8.38788e-05	3	0.000721916	0.00730666
GO_BP	GO_PERICARDIUM_MORPHOGENESIS	8.38788e-05	3	0.000721916	0.00730666
GO_BP	GO_REGULATION_OF_ALKALINE_PHOSPHATASE_ACTIVITY	8.38788e-05	3	0.000721916	0.00730666
GO_BP	GO_ADENYLATE_CYCLASE_ACTIVATING_ADRENERGIC_RECEPTOR_SIGNALING_PATHWAY_INVOLVED_IN_HEART_PROCESS	8.38788e-05	3	0.000721916	0.00730666
GO_BP	GO_REGULATION_OF_ASPARTIC_TYPE_ENDOPEPTIDASE_ACTIVITY_INVOLVED_IN_AMYLOID_PRECURSOR_PROTEIN_CATABOLIC_PROCESS	8.38788e-05	3	0.000721916	0.00730666
GO_BP	GO_REGULATION_OF_PEPTIDYL_CYSTEINE_S_NITROSYLATION	8.38788e-05	3	0.000721916	0.00730666
GO_MF	GO_ANDROGEN_RECEPTOR_BINDING	8.34336e-05	5	0.000721916	0.00730666
GO_MF	GO_JUN_KINASE_BINDING	8.38788e-05	3	0.000721916	0.00730666
PATHWAYS	REACTOME_CYCLIN_D_ASSOCIATED_EVENTS_IN_G1	8.34336e-05	5	0.000721916	0.00730666
REACTOME	REACTOME_CYCLIN_D_ASSOCIATED_EVENTS_IN_G1	8.34336e-05	5	0.000721916	0.00730666
GO_BP	GO_ESTABLISHMENT_OF_ORGANELLE_LOCALIZATION	8.57908e-05	14	0.000737917	0.00746861
GO_BP	GO_REGULATION_OF_RESPONSE_TO_DNA_DAMAGE_STIMULUS	8.58908e-05	10	0.000738322	0.00747271
GO_BP	GO_REGULATION_OF_CYCLIN_DEPENDENT_PROTEIN_KINASE_ACTIVITY	8.65995e-05	7	0.000743956	0.00752973
GO_BP	GO_ACTIN_FILAMENT_POLYMERIZATION	8.7701e-05	9	0.000752493	0.00761614
GO_BP	GO_POSITIVE_REGULATION_OF_CHROMOSOME_ORGANIZATION	8.7701e-05	9	0.000752493	0.00761614
GO_BP	GO_NEGATIVE_REGULATION_OF_ERK1_AND_ERK2_CASCADE	8.78292e-05	6	0.00075313	0.00762258
GO_BP	GO_CALCIUM_MEDIATED_SIGNALING	8.92164e-05	10	0.000764556	0.00773822
GO_BP	GO_ESTABLISHMENT_OF_CELL_POLARITY	9.04143e-05	8	0.000774346	0.00783731
PATHWAYS	KEGG_CALCIUM_SIGNALING_PATHWAY	9.15808e-05	9	0.000783855	0.00793356
GO_BP	GO_INTEGRIN_MEDIATED_SIGNALING_PATHWAY	9.21093e-05	7	0.000787896	0.00797445
GO_BP	GO_ENDOCARDIAL_CUSHION_DEVELOPMENT	9.30825e-05	5	0.000792337	0.0080194
GO_BP	GO_REGULATION_OF_LAMELLIPODIUM_ORGANIZATION	9.30825e-05	5	0.000792337	0.0080194
GO_BP	GO_NEGATIVE_REGULATION_OF_T_CELL_DIFFERENTIATION	9.30825e-05	5	0.000792337	0.0080194
GO_BP	GO_AUTONOMIC_NERVOUS_SYSTEM_DEVELOPMENT	9.30825e-05	5	0.000792337	0.0080194
PATHWAYS	PID_NFAT_TFPATHWAY	9.30825e-05	5	0.000792337	0.0080194
PATHWAYS	PID_ILK_PATHWAY	9.30825e-05	5	0.000792337	0.0080194
PATHWAYS	REACTOME_ELASTIC_FIBRE_FORMATION	9.30825e-05	5	0.000792337	0.0080194
REACTOME	REACTOME_ELASTIC_FIBRE_FORMATION	9.30825e-05	5	0.000792337	0.0080194
GO_BP	GO_LYMPHOCYTE_APOPTOTIC_PROCESS	9.49979e-05	6	0.000805587	0.00815351
GO_BP	GO_TOLERANCE_INDUCTION	9.55048e-05	4	0.000805587	0.00815351
GO_BP	GO_ENDOCARDIAL_CUSHION_FORMATION	9.55048e-05	4	0.000805587	0.00815351
GO_BP	GO_ADRENAL_GLAND_DEVELOPMENT	9.55048e-05	4	0.000805587	0.00815351
GO_BP	GO_CENTRAL_NERVOUS_SYSTEM_PROJECTION_NEURON_AXONOGENESIS	9.55048e-05	4	0.000805587	0.00815351
GO_BP	GO_NEGATIVE_REGULATION_OF_SYNAPSE_ORGANIZATION	9.55048e-05	4	0.000805587	0.00815351
GO_CC	GO_GLIAL_CELL_PROJECTION	9.55048e-05	4	0.000805587	0.00815351
PATHWAYS	REACTOME_FCGAMMA_RECEPTOR_FCGR_DEPENDENT_PHAGOCYTOSIS	9.50943e-05	8	0.000805587	0.00815351
PATHWAYS	KEGG_DORSO_VENTRAL_AXIS_FORMATION	9.55048e-05	4	0.000805587	0.00815351
PATHWAYS	BIOCARTA_CTCF_PATHWAY	9.55048e-05	4	0.000805587	0.00815351
PATHWAYS	BIOCARTA_TPO_PATHWAY	9.55048e-05	4	0.000805587	0.00815351
PATHWAYS	SA_B_CELL_RECEPTOR_COMPLEXES	9.55048e-05	4	0.000805587	0.00815351
PATHWAYS	REACTOME_RUNX2_REGULATES_OSTEOBLAST_DIFFERENTIATION	9.55048e-05	4	0.000805587	0.00815351
REACTOME	REACTOME_FCGAMMA_RECEPTOR_FCGR_DEPENDENT_PHAGOCYTOSIS	9.50943e-05	8	0.000805587	0.00815351
REACTOME	REACTOME_RUNX2_REGULATES_OSTEOBLAST_DIFFERENTIATION	9.55048e-05	4	0.000805587	0.00815351
GO_BP	GO_RESPONSE_TO_TUMOR_NECROSIS_FACTOR	9.57901e-05	12	0.000807506	0.00817293
GO_BP	GO_POSITIVE_REGULATION_OF_PEPTIDYL_SERINE_PHOSPHORYLATION	9.79012e-05	7	0.000824804	0.00834801
GO_BP	GO_POSITIVE_REGULATION_OF_SMALL_MOLECULE_METABOLIC_PROCESS	9.9973e-05	8	0.000840231	0.00850415
GO_CC	GO_I_BAND	9.9973e-05	8	0.000840231	0.00850415
PATHWAYS	REACTOME_DEGRADATION_OF_THE_EXTRACELLULAR_MATRIX	9.9973e-05	8	0.000840231	0.00850415
REACTOME	REACTOME_DEGRADATION_OF_THE_EXTRACELLULAR_MATRIX	9.9973e-05	8	0.000840231	0.00850415
GO_CC	GO_SECRETORY_VESICLE	0.000103103	24	0.000866017	0.00876514
GO_BP	GO_CHONDROCYTE_DEVELOPMENT	0.000103566	5	0.000867297	0.00877809
GO_BP	GO_REGULATION_OF_CAMP_MEDIATED_SIGNALING	0.000103566	5	0.000867297	0.00877809
GO_BP	GO_EPITHELIAL_CELL_DIFFERENTIATION_INVOLVED_IN_KIDNEY_DEVELOPMENT	0.000103566	5	0.000867297	0.00877809
PATHWAYS	SIG_BCR_SIGNALING_PATHWAY	0.000103566	5	0.000867297	0.00877809
PATHWAYS	PID_PS1_PATHWAY	0.000103566	5	0.000867297	0.00877809
GO_BP	GO_REGULATION_OF_ORGAN_GROWTH	0.000103986	7	0.000869113	0.00879647
GO_BP	GO_CYTOKINE_PRODUCTION_INVOLVED_IN_IMMUNE_RESPONSE	0.000103986	7	0.000869113	0.00879647
PATHWAYS	PID_ERBB1_DOWNSTREAM_PATHWAY	0.000103986	7	0.000869113	0.00879647
PATHWAYS	REACTOME_PROGRAMMED_CELL_DEATH	0.000104094	9	0.000869113	0.00879647
REACTOME	REACTOME_PROGRAMMED_CELL_DEATH	0.000104094	9	0.000869113	0.00879647
GO_BP	GO_CELLULAR_RESPONSE_TO_CARBOHYDRATE_STIMULUS	0.000105057	8	0.000874014	0.00884608
GO_BP	GO_GRANULOCYTE_MIGRATION	0.000105057	8	0.000874014	0.00884608
GO_BP	GO_REGULATION_OF_G_PROTEIN_COUPLED_RECEPTOR_SIGNALING_PATHWAY	0.000105057	8	0.000874014	0.00884608
GO_CC	GO_APICAL_JUNCTION_COMPLEX	0.000105057	8	0.000874014	0.00884608
PATHWAYS	REACTOME_DEATH_RECEPTOR_SIGNALLING	0.000105057	8	0.000874014	0.00884608
REACTOME	REACTOME_DEATH_RECEPTOR_SIGNALLING	0.000105057	8	0.000874014	0.00884608
PATHWAYS	REACTOME_ADAPTIVE_IMMUNE_SYSTEM	0.000106817	21	0.000887599	0.00898357
REACTOME	REACTOME_ADAPTIVE_IMMUNE_SYSTEM	0.000106817	21	0.000887599	0.00898357
GO_BP	GO_REGULATION_OF_LEUKOCYTE_PROLIFERATION	0.00010753	10	0.000892989	0.00903812
GO_BP	GO_CYTOSKELETON_DEPENDENT_INTRACELLULAR_TRANSPORT	0.000108571	9	0.000901102	0.00912024
GO_CC	GO_CENTROSOME	0.000110022	17	0.000912604	0.00923665
GO_BP	GO_ERBB_SIGNALING_PATHWAY	0.000110353	8	0.000913896	0.00924973
GO_BP	GO_CARDIAC_CONDUCTION	0.000110353	8	0.000913896	0.00924973
GO_MF	GO_CHROMATIN_DNA_BINDING	0.000110375	7	0.000913896	0.00924973
GO_BP	GO_FOREBRAIN_NEURON_DEVELOPMENT	0.000112785	4	0.000929991	0.00941263
GO_BP	GO_POSITIVE_REGULATION_OF_HEART_RATE	0.000112785	4	0.000929991	0.00941263
GO_BP	GO_CELLULAR_RESPONSE_TO_GROWTH_HORMONE_STIMULUS	0.000112785	4	0.000929991	0.00941263
GO_BP	GO_NEGATIVE_REGULATION_OF_EMBRYONIC_DEVELOPMENT	0.000112785	4	0.000929991	0.00941263
PATHWAYS	BIOCARTA_HDAC_PATHWAY	0.000112785	4	0.000929991	0.00941263
PATHWAYS	REACTOME_SIGNALING_BY_NTRK2_TRKB	0.000112785	4	0.000929991	0.00941263
REACTOME	REACTOME_SIGNALING_BY_NTRK2_TRKB	0.000112785	4	0.000929991	0.00941263
GO_BP	GO_THYMUS_DEVELOPMENT	0.000114933	5	0.000944355	0.009558
GO_BP	GO_REGULATION_OF_CELL_ADHESION_MEDIATED_BY_INTEGRIN	0.000114933	5	0.000944355	0.009558
GO_BP	GO_GLANDULAR_EPITHELIAL_CELL_DIFFERENTIATION	0.000114933	5	0.000944355	0.009558
GO_MF	GO_CALCIUM_CHANNEL_REGULATOR_ACTIVITY	0.000114933	5	0.000944355	0.009558
PATHWAYS	REACTOME_NR1H2_AND_NR1H3_MEDIATED_SIGNALING	0.000114933	5	0.000944355	0.009558
REACTOME	REACTOME_NR1H2_AND_NR1H3_MEDIATED_SIGNALING	0.000114933	5	0.000944355	0.009558
PATHWAYS	REACTOME_DISEASES_OF_GLYCOSYLATION	0.000115868	8	0.000950918	0.00962443
REACTOME	REACTOME_DISEASES_OF_GLYCOSYLATION	0.000115868	8	0.000950918	0.00962443
GO_BP	GO_EPITHELIAL_CELL_APOPTOTIC_PROCESS	0.000117079	7	0.000960291	0.0097193
GO_BP	GO_POSITIVE_REGULATION_OF_I_KAPPAB_KINASE_NF_KAPPAB_SIGNALING	0.00011801	9	0.000967359	0.00979084
GO_BP	GO_CYTOPLASM_ORGANIZATION	0.000118921	3	0.000968577	0.00980316
GO_BP	GO_REGULATION_OF_NITRIC_OXIDE_MEDIATED_SIGNAL_TRANSDUCTION	0.000118921	3	0.000968577	0.00980316
GO_BP	GO_REGULATION_OF_TOLL_LIKE_RECEPTOR_2_SIGNALING_PATHWAY	0.000118921	3	0.000968577	0.00980316
GO_BP	GO_NEGATIVE_REGULATION_OF_TOLL_LIKE_RECEPTOR_4_SIGNALING_PATHWAY	0.000118921	3	0.000968577	0.00980316
GO_BP	GO_NEGATIVE_REGULATION_OF_ERYTHROCYTE_DIFFERENTIATION	0.000118921	3	0.000968577	0.00980316
GO_BP	GO_LUNG_SECRETORY_CELL_DIFFERENTIATION	0.000118921	3	0.000968577	0.00980316
GO_BP	GO_CELL_PROLIFERATION_INVOLVED_IN_METANEPHROS_DEVELOPMENT	0.000118921	3	0.000968577	0.00980316
PATHWAYS	REACTOME_ACETYLCHOLINE_REGULATES_INSULIN_SECRETION	0.000118921	3	0.000968577	0.00980316
PATHWAYS	REACTOME_RUNX3_REGULATES_P14_ARF	0.000118921	3	0.000968577	0.00980316
REACTOME	REACTOME_ACETYLCHOLINE_REGULATES_INSULIN_SECRETION	0.000118921	3	0.000968577	0.00980316
REACTOME	REACTOME_RUNX3_REGULATES_P14_ARF	0.000118921	3	0.000968577	0.00980316
GO_BP	GO_SOMATIC_STEM_CELL_POPULATION_MAINTENANCE	0.000119333	6	0.0009708	0.00982566
GO_BP	GO_POSITIVE_REGULATION_OF_BLOOD_VESSEL_ENDOTHELIAL_CELL_MIGRATION	0.000119333	6	0.0009708	0.00982566
GO_BP	GO_TOLL_LIKE_RECEPTOR_SIGNALING_PATHWAY	0.000121608	8	0.000988728	0.0100071
GO_BP	GO_REGULATION_OF_INTRACELLULAR_PROTEIN_TRANSPORT	0.000124382	10	0.00101069	0.0102294
GO_BP	GO_TRABECULA_MORPHOGENESIS	0.000127231	5	0.00102905	0.0104153
GO_BP	GO_NEGATIVE_REGULATION_OF_MYELOID_LEUKOCYTE_DIFFERENTIATION	0.000127231	5	0.00102905	0.0104153
GO_BP	GO_NEGATIVE_REGULATION_OF_I_KAPPAB_KINASE_NF_KAPPAB_SIGNALING	0.000127231	5	0.00102905	0.0104153
GO_BP	GO_PROSTATE_GLAND_DEVELOPMENT	0.000127231	5	0.00102905	0.0104153
PATHWAYS	REACTOME_INOSITOL_PHOSPHATE_METABOLISM	0.000127231	5	0.00102905	0.0104153
PATHWAYS	REACTOME_INTERLEUKIN_3_INTERLEUKIN_5_AND_GM_CSF_SIGNALING	0.000127231	5	0.00102905	0.0104153
REACTOME	REACTOME_INOSITOL_PHOSPHATE_METABOLISM	0.000127231	5	0.00102905	0.0104153
REACTOME	REACTOME_INTERLEUKIN_3_INTERLEUKIN_5_AND_GM_CSF_SIGNALING	0.000127231	5	0.00102905	0.0104153
GO_BP	GO_POSITIVE_REGULATION_OF_DENDRITE_DEVELOPMENT	0.00012846	6	0.00103599	0.0104854
GO_BP	GO_REGULATION_OF_HEART_GROWTH	0.00012846	6	0.00103599	0.0104854
PATHWAYS	KEGG_VEGF_SIGNALING_PATHWAY	0.00012846	6	0.00103599	0.0104854
PATHWAYS	REACTOME_CELL_DEATH_SIGNALLING_VIA_NRAGE_NRIF_AND_NADE	0.00012846	6	0.00103599	0.0104854
REACTOME	REACTOME_CELL_DEATH_SIGNALLING_VIA_NRAGE_NRIF_AND_NADE	0.00012846	6	0.00103599	0.0104854
GO_BP	GO_METENCEPHALON_DEVELOPMENT	0.000131479	7	0.0010585	0.0107133
PATHWAYS	REACTOME_NEGATIVE_REGULATION_OF_THE_PI3K_AKT_NETWORK	0.000131479	7	0.0010585	0.0107133
REACTOME	REACTOME_NEGATIVE_REGULATION_OF_THE_PI3K_AKT_NETWORK	0.000131479	7	0.0010585	0.0107133
GO_BP	GO_PHARYNGEAL_SYSTEM_DEVELOPMENT	0.000132223	4	0.0010596	0.0107245
GO_BP	GO_IONOTROPIC_GLUTAMATE_RECEPTOR_SIGNALING_PATHWAY	0.000132223	4	0.0010596	0.0107245
GO_MF	GO_POLY_PYRIMIDINE_TRACT_BINDING	0.000132223	4	0.0010596	0.0107245
PATHWAYS	BIOCARTA_RACCYCD_PATHWAY	0.000132223	4	0.0010596	0.0107245
PATHWAYS	BIOCARTA_VIP_PATHWAY	0.000132223	4	0.0010596	0.0107245
PATHWAYS	PID_RXR_VDR_PATHWAY	0.000132223	4	0.0010596	0.0107245
PATHWAYS	REACTOME_SYNTHESIS_OF_IP3_AND_IP4_IN_THE_CYTOSOL	0.000132223	4	0.0010596	0.0107245
REACTOME	REACTOME_SYNTHESIS_OF_IP3_AND_IP4_IN_THE_CYTOSOL	0.000132223	4	0.0010596	0.0107245
GO_BP	GO_POSITIVE_REGULATION_OF_RESPONSE_TO_WOUNDING	0.00013813	6	0.00110631	0.0111972
GO_BP	GO_RESPONSE_TO_RETINOIC_ACID	0.0001392	7	0.00111424	0.0112774
GO_BP	GO_POSITIVE_REGULATION_OF_ION_TRANSPORT	0.000140052	11	0.00112042	0.01134
GO_BP	GO_POSITIVE_REGULATION_OF_CANONICAL_WNT_SIGNALING_PATHWAY	0.000140254	8	0.00112075	0.0113433
GO_CC	GO_GOLGI_STACK	0.000140254	8	0.00112075	0.0113433
GO_BP	GO_DIGESTIVE_TRACT_MORPHOGENESIS	0.000140513	5	0.00112089	0.0113447
GO_BP	GO_FACE_DEVELOPMENT	0.000140513	5	0.00112089	0.0113447
PATHWAYS	PID_FOXO_PATHWAY	0.000140513	5	0.00112089	0.0113447
GO_MF	GO_CYTOKINE_RECEPTOR_BINDING	0.000144535	11	0.00115232	0.0116628
GO_BP	GO_REGULATION_OF_CHROMATIN_ORGANIZATION	0.00014465	9	0.00115257	0.0116654
GO_BP	GO_CELLULAR_GLUCOSE_HOMEOSTASIS	0.00014697	8	0.00117039	0.0118458
PATHWAYS	REACTOME_O_LINKED_GLYCOSYLATION	0.000147284	7	0.00117155	0.0118575
REACTOME	REACTOME_O_LINKED_GLYCOSYLATION	0.000147284	7	0.00117155	0.0118575
GO_CC	GO_CLATHRIN_COATED_VESICLE	0.000150538	9	0.00119676	0.0121127
GO_CC	GO_SECRETORY_GRANULE	0.000151488	21	0.00120363	0.0121822
GO_BP	GO_ENTRAINMENT_OF_CIRCADIAN_CLOCK	0.000153975	4	0.00121715	0.012319
GO_BP	GO_INNERVATION	0.000153975	4	0.00121715	0.012319
GO_BP	GO_COLLATERAL_SPROUTING	0.000153975	4	0.00121715	0.012319
PATHWAYS	BIOCARTA_GH_PATHWAY	0.000153975	4	0.00121715	0.012319
PATHWAYS	PID_GLYPICAN_1PATHWAY	0.000153975	4	0.00121715	0.012319
PATHWAYS	REACTOME_EFFECTS_OF_PIP2_HYDROLYSIS	0.000153975	4	0.00121715	0.012319
PATHWAYS	REACTOME_SYNDECAN_INTERACTIONS	0.000153975	4	0.00121715	0.012319
REACTOME	REACTOME_EFFECTS_OF_PIP2_HYDROLYSIS	0.000153975	4	0.00121715	0.012319
REACTOME	REACTOME_SYNDECAN_INTERACTIONS	0.000153975	4	0.00121715	0.012319
GO_BP	GO_CORONARY_VASCULATURE_DEVELOPMENT	0.000154829	5	0.00121976	0.0123454
GO_BP	GO_CELLULAR_PIGMENTATION	0.000154829	5	0.00121976	0.0123454
PATHWAYS	REACTOME_SIGNALING_BY_ERBB2	0.000154829	5	0.00121976	0.0123454
PATHWAYS	REACTOME_NETRIN_1_SIGNALING	0.000154829	5	0.00121976	0.0123454
REACTOME	REACTOME_SIGNALING_BY_ERBB2	0.000154829	5	0.00121976	0.0123454
REACTOME	REACTOME_NETRIN_1_SIGNALING	0.000154829	5	0.00121976	0.0123454
GO_BP	GO_DRUG_METABOLIC_PROCESS	0.000155043	17	0.00122076	0.0123555
GO_BP	GO_INTERFERON_GAMMA_PRODUCTION	0.000155744	7	0.00122489	0.0123974
GO_BP	GO_FIBROBLAST_GROWTH_FACTOR_RECEPTOR_SIGNALING_PATHWAY	0.000155744	7	0.00122489	0.0123974
GO_BP	GO_PHOSPHOLIPID_METABOLIC_PROCESS	0.000155927	14	0.00122564	0.012405
GO_BP	GO_REGULATION_OF_RELEASE_OF_SEQUESTERED_CALCIUM_ION_INTO_CYTOSOL	0.000159198	6	0.00124924	0.0126438
PATHWAYS	KEGG_FC_EPSILON_RI_SIGNALING_PATHWAY	0.000159198	6	0.00124924	0.0126438
PATHWAYS	PID_P73PATHWAY	0.000159198	6	0.00124924	0.0126438
GO_BP	GO_NOTCH_SIGNALING_INVOLVED_IN_HEART_DEVELOPMENT	0.000162282	3	0.00126491	0.0128024
GO_BP	GO_POSITIVE_REGULATION_OF_RECEPTOR_BINDING	0.000162282	3	0.00126491	0.0128024
GO_BP	GO_REGULATION_OF_ASPARTIC_TYPE_PEPTIDASE_ACTIVITY	0.000162282	3	0.00126491	0.0128024
GO_BP	GO_POSITIVE_REGULATION_OF_CHROMOSOME_SEPARATION	0.000162282	3	0.00126491	0.0128024
GO_BP	GO_REGULATION_OF_LAMELLIPODIUM_MORPHOGENESIS	0.000162282	3	0.00126491	0.0128024
GO_MF	GO_UDP_XYLOSYLTRANSFERASE_ACTIVITY	0.000162282	3	0.00126491	0.0128024
GO_CC	GO_BETA_CATENIN_TCF_COMPLEX	0.000162282	3	0.00126491	0.0128024
PATHWAYS	BIOCARTA_AKAP13_PATHWAY	0.000162282	3	0.00126491	0.0128024
PATHWAYS	REACTOME_CLEC7A_DECTIN_1_INDUCES_NFAT_ACTIVATION	0.000162282	3	0.00126491	0.0128024
PATHWAYS	REACTOME_NOTCH4_ACTIVATION_AND_TRANSMISSION_OF_SIGNAL_TO_THE_NUCLEUS	0.000162282	3	0.00126491	0.0128024
REACTOME	REACTOME_CLEC7A_DECTIN_1_INDUCES_NFAT_ACTIVATION	0.000162282	3	0.00126491	0.0128024
REACTOME	REACTOME_NOTCH4_ACTIVATION_AND_TRANSMISSION_OF_SIGNAL_TO_THE_NUCLEUS	0.000162282	3	0.00126491	0.0128024
GO_BP	GO_ENDOMEMBRANE_SYSTEM_ORGANIZATION	0.000163544	14	0.00127404	0.0128948
GO_BP	GO_PROTEIN_MODIFICATION_BY_SMALL_PROTEIN_REMOVAL	0.000163706	11	0.00127459	0.0129004
GO_CC	GO_GOLGI_CISTERNA	0.000164593	7	0.00128078	0.012963
GO_MF	GO_UDP_GLYCOSYLTRANSFERASE_ACTIVITY	0.000168724	8	0.00131219	0.013281
GO_MF	GO_TRANSFERASE_ACTIVITY_TRANSFERRING_GLYCOSYL_GROUPS	0.000168823	11	0.00131223	0.0132814
GO_BP	GO_CELLULAR_COMPONENT_DISASSEMBLY	0.000170164	16	0.00131879	0.0133477
GO_BP	GO_REGULATION_OF_SODIUM_ION_TRANSMEMBRANE_TRANSPORTER_ACTIVITY	0.000170233	5	0.00131879	0.0133477
GO_BP	GO_POSITIVE_REGULATION_OF_STRESS_FIBER_ASSEMBLY	0.000170233	5	0.00131879	0.0133477
PATHWAYS	PID_CASPASE_PATHWAY	0.000170233	5	0.00131879	0.0133477
PATHWAYS	REACTOME_EPH_EPHRIN_MEDIATED_REPULSION_OF_CELLS	0.000170233	5	0.00131879	0.0133477
REACTOME	REACTOME_EPH_EPHRIN_MEDIATED_REPULSION_OF_CELLS	0.000170233	5	0.00131879	0.0133477
GO_BP	GO_RESPONSE_TO_ALCOHOL	0.000170601	10	0.00131976	0.0133576
PATHWAYS	REACTOME_G_ALPHA_12_13_SIGNALLING_EVENTS	0.000170643	6	0.00131976	0.0133576
REACTOME	REACTOME_G_ALPHA_12_13_SIGNALLING_EVENTS	0.000170643	6	0.00131976	0.0133576
GO_BP	GO_ORGANIC_ACID_METABOLIC_PROCESS	0.000172884	26	0.00133636	0.0135255
GO_BP	GO_REGULATION_OF_NIK_NF_KAPPAB_SIGNALING	0.000173844	7	0.00134303	0.0135931
PATHWAYS	REACTOME_TOLL_LIKE_RECEPTOR_CASCADES	0.000176538	8	0.00136234	0.0137885
REACTOME	REACTOME_TOLL_LIKE_RECEPTOR_CASCADES	0.000176538	8	0.00136234	0.0137885
GO_BP	GO_B_CELL_HOMEOSTASIS	0.000178198	4	0.00137136	0.0138798
GO_BP	GO_VENTRICULAR_SYSTEM_DEVELOPMENT	0.000178198	4	0.00137136	0.0138798
GO_BP	GO_CARTILAGE_MORPHOGENESIS	0.000178198	4	0.00137136	0.0138798
GO_BP	GO_SYNAPTIC_MEMBRANE_ADHESION	0.000178198	4	0.00137136	0.0138798
GO_BP	GO_REGULATION_OF_AMYLOID_BETA_FORMATION	0.000178198	4	0.00137136	0.0138798
GO_BP	GO_LAMELLIPODIUM_ORGANIZATION	0.000182728	6	0.00140467	0.014217
GO_BP	GO_HOMOTYPIC_CELL_CELL_ADHESION	0.000182728	6	0.00140467	0.014217
GO_BP	GO_RECEPTOR_METABOLIC_PROCESS	0.000183067	9	0.00140573	0.0142277
GO_CC	GO_LAMELLIPODIUM	0.000183067	9	0.00140573	0.0142277
GO_BP	GO_POSITIVE_REGULATION_OF_INTRACELLULAR_PROTEIN_TRANSPORT	0.000184647	8	0.00141708	0.0143425
GO_BP	GO_RESPONSE_TO_NERVE_GROWTH_FACTOR	0.00018678	5	0.00142796	0.0144527
GO_BP	GO_GLIAL_CELL_MIGRATION	0.00018678	5	0.00142796	0.0144527
GO_MF	GO_SULFOTRANSFERASE_ACTIVITY	0.00018678	5	0.00142796	0.0144527
GO_CC	GO_TRANSCRIPTION_ELONGATION_FACTOR_COMPLEX	0.00018678	5	0.00142796	0.0144527
PATHWAYS	PID_PTP1B_PATHWAY	0.00018678	5	0.00142796	0.0144527
PATHWAYS	REACTOME_APOPTOTIC_EXECUTION_PHASE	0.00018678	5	0.00142796	0.0144527
REACTOME	REACTOME_APOPTOTIC_EXECUTION_PHASE	0.00018678	5	0.00142796	0.0144527
GO_BP	GO_PATTERN_RECOGNITION_RECEPTOR_SIGNALING_PATHWAY	0.000190228	9	0.00145352	0.0147114
GO_BP	GO_PROTEIN_O_LINKED_GLYCOSYLATION	0.000193608	7	0.00147854	0.0149646
GO_BP	GO_PROTEIN_MODIFICATION_BY_SMALL_PROTEIN_CONJUGATION	0.000194523	22	0.0014839	0.0150188
GO_CC	GO_ENDOSOME	0.000194523	22	0.0014839	0.0150188
GO_BP	GO_CELLULAR_RESPONSE_TO_BIOTIC_STIMULUS	0.000195362	10	0.00148875	0.0150679
PATHWAYS	REACTOME_SIGNALING_BY_NOTCH4	0.000195478	6	0.00148875	0.0150679
REACTOME	REACTOME_SIGNALING_BY_NOTCH4	0.000195478	6	0.00148875	0.0150679
GO_BP	GO_RESPONSE_TO_ENDOPLASMIC_RETICULUM_STRESS	0.00019649	11	0.00149564	0.0151376
GO_BP	GO_REGULATION_OF_PROTEIN_LOCALIZATION_TO_CELL_PERIPHERY	0.000204149	7	0.001544	0.0156271
GO_BP	GO_POSITIVE_REGULATION_OF_NOTCH_SIGNALING_PATHWAY	0.000204525	5	0.001544	0.0156271
GO_BP	GO_LENS_FIBER_CELL_DIFFERENTIATION	0.000205055	4	0.001544	0.0156271
GO_BP	GO_SECONDARY_METABOLITE_BIOSYNTHETIC_PROCESS	0.000205055	4	0.001544	0.0156271
GO_BP	GO_ESTABLISHMENT_OF_EPITHELIAL_CELL_POLARITY	0.000205055	4	0.001544	0.0156271
GO_BP	GO_NEGATIVE_REGULATION_OF_SMOOTH_MUSCLE_CELL_MIGRATION	0.000205055	4	0.001544	0.0156271
GO_BP	GO_REGULATION_OF_B_CELL_DIFFERENTIATION	0.000205055	4	0.001544	0.0156271
GO_BP	GO_NEGATIVE_REGULATION_OF_CD4_POSITIVE_ALPHA_BETA_T_CELL_ACTIVATION	0.000205055	4	0.001544	0.0156271
GO_BP	GO_NEGATIVE_REGULATION_OF_POTASSIUM_ION_TRANSMEMBRANE_TRANSPORT	0.000205055	4	0.001544	0.0156271
GO_BP	GO_NEGATIVE_REGULATION_OF_CARDIAC_MUSCLE_TISSUE_GROWTH	0.000205055	4	0.001544	0.0156271
GO_MF	GO_PROTEIN_KINASE_C_BINDING	0.000204525	5	0.001544	0.0156271
GO_MF	GO_BHLH_TRANSCRIPTION_FACTOR_BINDING	0.000205055	4	0.001544	0.0156271
GO_CC	GO_PODOSOME	0.000205055	4	0.001544	0.0156271
PATHWAYS	REACTOME_NUCLEAR_RECEPTOR_TRANSCRIPTION_PATHWAY	0.000204525	5	0.001544	0.0156271
PATHWAYS	KEGG_THYROID_CANCER	0.000205055	4	0.001544	0.0156271
PATHWAYS	BIOCARTA_BIOPEPTIDES_PATHWAY	0.000205055	4	0.001544	0.0156271
PATHWAYS	BIOCARTA_TNFR1_PATHWAY	0.000205055	4	0.001544	0.0156271
PATHWAYS	REACTOME_EPHA_MEDIATED_GROWTH_CONE_COLLAPSE	0.000205055	4	0.001544	0.0156271
REACTOME	REACTOME_NUCLEAR_RECEPTOR_TRANSCRIPTION_PATHWAY	0.000204525	5	0.001544	0.0156271
REACTOME	REACTOME_EPHA_MEDIATED_GROWTH_CONE_COLLAPSE	0.000205055	4	0.001544	0.0156271
GO_BP	GO_NEGATIVE_REGULATION_OF_PATHWAY_RESTRICTED_SMAD_PROTEIN_PHOSPHORYLATION	0.000214742	3	0.00160957	0.0162908
GO_BP	GO_NERVE_GROWTH_FACTOR_SIGNALING_PATHWAY	0.000214742	3	0.00160957	0.0162908
GO_BP	GO_INHIBITORY_SYNAPSE_ASSEMBLY	0.000214742	3	0.00160957	0.0162908
GO_BP	GO_RESPONSE_TO_XENOBIOTIC_STIMULUS	0.000214864	11	0.00160957	0.0162908
GO_BP	GO_ACTIN_MEDIATED_CELL_CONTRACTION	0.000215148	7	0.00160957	0.0162908
GO_MF	GO_PEPTIDE_BINDING	0.000214864	11	0.00160957	0.0162908
GO_CC	GO_ASTROCYTE_PROJECTION	0.000214742	3	0.00160957	0.0162908
PATHWAYS	BIOCARTA_CBL_PATHWAY	0.000214742	3	0.00160957	0.0162908
PATHWAYS	REACTOME_REGULATION_OF_LOCALIZATION_OF_FOXO_TRANSCRIPTION_FACTORS	0.000214742	3	0.00160957	0.0162908
PATHWAYS	REACTOME_PRE_NOTCH_EXPRESSION_AND_PROCESSING	0.000215148	7	0.00160957	0.0162908
REACTOME	REACTOME_REGULATION_OF_LOCALIZATION_OF_FOXO_TRANSCRIPTION_FACTORS	0.000214742	3	0.00160957	0.0162908
REACTOME	REACTOME_PRE_NOTCH_EXPRESSION_AND_PROCESSING	0.000215148	7	0.00160957	0.0162908
GO_BP	GO_POSITIVE_REGULATION_OF_RESPONSE_TO_BIOTIC_STIMULUS	0.000222189	13	0.00166136	0.016815
GO_BP	GO_REGULATION_OF_EPITHELIAL_CELL_APOPTOTIC_PROCESS	0.00022308	6	0.00166624	0.0168643
GO_CC	GO_TRANSCRIPTIONAL_REPRESSOR_COMPLEX	0.00022308	6	0.00166624	0.0168643
GO_BP	GO_REGULATION_OF_MYOBLAST_DIFFERENTIATION	0.000223526	5	0.00166689	0.016871
GO_BP	GO_POSITIVE_REGULATION_OF_CELL_CYCLE_G1_S_PHASE_TRANSITION	0.000223526	5	0.00166689	0.016871
PATHWAYS	KEGG_INOSITOL_PHOSPHATE_METABOLISM	0.000223526	5	0.00166689	0.016871
GO_BP	GO_MEMORY	0.000226619	7	0.00168726	0.0170771
GO_BP	GO_REACTIVE_OXYGEN_SPECIES_BIOSYNTHETIC_PROCESS	0.000226619	7	0.00168726	0.0170771
GO_CC	GO_ACTIN_FILAMENT	0.000226619	7	0.00168726	0.0170771
GO_MF	GO_PHOSPHATIDYLINOSITOL_BINDING	0.000230496	10	0.0017152	0.0173599
GO_BP	GO_ANION_TRANSMEMBRANE_TRANSPORT	0.000234672	11	0.0017327	0.017537
GO_BP	GO_EPIDERMIS_MORPHOGENESIS	0.000234709	4	0.0017327	0.017537
GO_BP	GO_NEGATIVE_REGULATION_OF_EPITHELIAL_TO_MESENCHYMAL_TRANSITION	0.000234709	4	0.0017327	0.017537
GO_BP	GO_POSITIVE_REGULATION_OF_PEPTIDYL_THREONINE_PHOSPHORYLATION	0.000234709	4	0.0017327	0.017537
GO_BP	GO_BETA_CATENIN_TCF_COMPLEX_ASSEMBLY	0.000234709	4	0.0017327	0.017537
GO_BP	GO_ENDOTHELIAL_CELL_CHEMOTAXIS	0.000234709	4	0.0017327	0.017537
GO_MF	GO_NEUTRAL_AMINO_ACID_TRANSMEMBRANE_TRANSPORTER_ACTIVITY	0.000234709	4	0.0017327	0.017537
PATHWAYS	BIOCARTA_FAS_PATHWAY	0.000234709	4	0.0017327	0.017537
PATHWAYS	PID_NECTIN_PATHWAY	0.000234709	4	0.0017327	0.017537
PATHWAYS	PID_RETINOIC_ACID_PATHWAY	0.000234709	4	0.0017327	0.017537
PATHWAYS	PID_EPHRINB_REV_PATHWAY	0.000234709	4	0.0017327	0.017537
PATHWAYS	REACTOME_SUMOYLATION_OF_INTRACELLULAR_RECEPTORS	0.000234709	4	0.0017327	0.017537
PATHWAYS	REACTOME_FOXO_MEDIATED_TRANSCRIPTION_OF_OXIDATIVE_STRESS_METABOLIC_AND_NEURONAL_GENES	0.000234709	4	0.0017327	0.017537
REACTOME	REACTOME_SUMOYLATION_OF_INTRACELLULAR_RECEPTORS	0.000234709	4	0.0017327	0.017537
REACTOME	REACTOME_FOXO_MEDIATED_TRANSCRIPTION_OF_OXIDATIVE_STRESS_METABOLIC_AND_NEURONAL_GENES	0.000234709	4	0.0017327	0.017537
GO_BP	GO_NEGATIVE_REGULATION_OF_BLOOD_VESSEL_DIAMETER	0.000237984	6	0.0017541	0.0177536
PATHWAYS	REACTOME_INTEGRIN_CELL_SURFACE_INTERACTIONS	0.000237984	6	0.0017541	0.0177536
REACTOME	REACTOME_INTEGRIN_CELL_SURFACE_INTERACTIONS	0.000237984	6	0.0017541	0.0177536
GO_BP	GO_IMPORT_ACROSS_PLASMA_MEMBRANE	0.000238579	7	0.0017557	0.0177698
PATHWAYS	REACTOME_L1CAM_INTERACTIONS	0.000238579	7	0.0017557	0.0177698
REACTOME	REACTOME_L1CAM_INTERACTIONS	0.000238579	7	0.0017557	0.0177698
PATHWAYS	REACTOME_CELL_CYCLE_MITOTIC	0.000240018	16	0.00176443	0.0178581
REACTOME	REACTOME_CELL_CYCLE_MITOTIC	0.000240018	16	0.00176443	0.0178581
GO_BP	GO_REGULATION_OF_MACROPHAGE_ACTIVATION	0.00024384	5	0.00178876	0.0181044
GO_BP	GO_REGULATION_OF_LYMPHOCYTE_APOPTOTIC_PROCESS	0.00024384	5	0.00178876	0.0181044
GO_MF	GO_L_AMINO_ACID_TRANSMEMBRANE_TRANSPORTER_ACTIVITY	0.00024384	5	0.00178876	0.0181044
PATHWAYS	KEGG_BASAL_CELL_CARCINOMA	0.00024384	5	0.00178876	0.0181044
GO_MF	GO_ACTIVE_TRANSMEMBRANE_TRANSPORTER_ACTIVITY	0.000249767	12	0.00183127	0.0185347
GO_BP	GO_REGULATION_OF_ADAPTIVE_IMMUNE_RESPONSE	0.000250402	8	0.00183304	0.0185526
GO_BP	GO_BLOOD_VESSEL_ENDOTHELIAL_CELL_MIGRATION	0.000250402	8	0.00183304	0.0185526
GO_BP	GO_INTERLEUKIN_6_PRODUCTION	0.000250402	8	0.00183304	0.0185526
GO_BP	GO_REGULATION_OF_GLIOGENESIS	0.000251041	7	0.00183676	0.0185902
GO_BP	GO_AXIS_SPECIFICATION	0.000253661	6	0.0018501	0.0187253
GO_BP	GO_EXTRINSIC_APOPTOTIC_SIGNALING_PATHWAY_VIA_DEATH_DOMAIN_RECEPTORS	0.000253661	6	0.0018501	0.0187253
GO_BP	GO_REGULATION_OF_NEURAL_PRECURSOR_CELL_PROLIFERATION	0.000253661	6	0.0018501	0.0187253
GO_MF	GO_MODIFIED_AMINO_ACID_BINDING	0.000253661	6	0.0018501	0.0187253
PATHWAYS	REACTOME_PLATELET_HOMEOSTASIS	0.000253661	6	0.0018501	0.0187253
REACTOME	REACTOME_PLATELET_HOMEOSTASIS	0.000253661	6	0.0018501	0.0187253
GO_BP	GO_LEUKOCYTE_PROLIFERATION	0.000263465	11	0.00192061	0.0194389
GO_CC	GO_INTRINSIC_COMPONENT_OF_POSTSYNAPTIC_MEMBRANE	0.000264022	7	0.00192367	0.0194698
GO_BP	GO_POSITIVE_REGULATION_OF_PROTEIN_TYROSINE_KINASE_ACTIVITY	0.000265526	5	0.00193059	0.0195399
GO_BP	GO_REGULATION_OF_KIDNEY_DEVELOPMENT	0.000265526	5	0.00193059	0.0195399
GO_MF	GO_STEROID_HORMONE_RECEPTOR_ACTIVITY	0.000265526	5	0.00193059	0.0195399
GO_MF	GO_PHOSPHATIDYLSERINE_BINDING	0.000265526	5	0.00193059	0.0195399
GO_BP	GO_NEGATIVE_REGULATION_OF_CYCLIN_DEPENDENT_PROTEIN_KINASE_ACTIVITY	0.000267325	4	0.0019336	0.0195704
GO_BP	GO_POSITIVE_REGULATION_OF_ERYTHROCYTE_DIFFERENTIATION	0.000267325	4	0.0019336	0.0195704
GO_BP	GO_NEGATIVE_REGULATION_OF_INTRINSIC_APOPTOTIC_SIGNALING_PATHWAY_IN_RESPONSE_TO_DNA_DAMAGE	0.000267325	4	0.0019336	0.0195704
GO_BP	GO_RESPONSE_TO_STEROL	0.000267325	4	0.0019336	0.0195704
GO_BP	GO_CELL_SURFACE_RECEPTOR_SIGNALING_PATHWAY_INVOLVED_IN_HEART_DEVELOPMENT	0.000267325	4	0.0019336	0.0195704
GO_BP	GO_POSITIVE_REGULATION_OF_T_CELL_MIGRATION	0.000267325	4	0.0019336	0.0195704
GO_MF	GO_14_3_3_PROTEIN_BINDING	0.000267325	4	0.0019336	0.0195704
PATHWAYS	BIOCARTA_IL1R_PATHWAY	0.000267325	4	0.0019336	0.0195704
PATHWAYS	PID_CD40_PATHWAY	0.000267325	4	0.0019336	0.0195704
PATHWAYS	PID_AVB3_OPN_PATHWAY	0.000267325	4	0.0019336	0.0195704
GO_BP	GO_GLYCEROLIPID_BIOSYNTHETIC_PROCESS	0.000270779	10	0.00195757	0.019813
GO_BP	GO_CELLULAR_RESPONSE_TO_REACTIVE_OXYGEN_SPECIES	0.000272355	8	0.00196591	0.0198974
GO_MF	GO_PHOSPHATIDYLINOSITOL_PHOSPHATE_BINDING	0.000272355	8	0.00196591	0.0198974
GO_MF	GO_GROWTH_FACTOR_ACTIVITY	0.000272355	8	0.00196591	0.0198974
PATHWAYS	REACTOME_NEUROTRANSMITTER_RECEPTORS_AND_POSTSYNAPTIC_SIGNAL_TRANSMISSION	0.000275564	9	0.00198702	0.0201111
REACTOME	REACTOME_NEUROTRANSMITTER_RECEPTORS_AND_POSTSYNAPTIC_SIGNAL_TRANSMISSION	0.000275564	9	0.00198702	0.0201111
GO_BP	GO_EYELID_DEVELOPMENT_IN_CAMERA_TYPE_EYE	0.000277057	3	0.00198752	0.0201161
GO_BP	GO_TROPHOBLAST_GIANT_CELL_DIFFERENTIATION	0.000277057	3	0.00198752	0.0201161
GO_BP	GO_SMAD_PROTEIN_COMPLEX_ASSEMBLY	0.000277057	3	0.00198752	0.0201161
GO_BP	GO_CDC42_PROTEIN_SIGNAL_TRANSDUCTION	0.000277057	3	0.00198752	0.0201161
GO_BP	GO_POSITIVE_REGULATION_OF_REGULATORY_T_CELL_DIFFERENTIATION	0.000277057	3	0.00198752	0.0201161
GO_BP	GO_G_PROTEIN_COUPLED_RECEPTOR_SIGNALING_PATHWAY_INVOLVED_IN_HEART_PROCESS	0.000277057	3	0.00198752	0.0201161
GO_MF	GO_INSULIN_LIKE_GROWTH_FACTOR_I_BINDING	0.000277057	3	0.00198752	0.0201161
GO_MF	GO_PROTEIN_PHOSPHATASE_ACTIVATOR_ACTIVITY	0.000277057	3	0.00198752	0.0201161
PATHWAYS	REACTOME_ADVANCED_GLYCOSYLATION_ENDPRODUCT_RECEPTOR_SIGNALING	0.000277057	3	0.00198752	0.0201161
REACTOME	REACTOME_ADVANCED_GLYCOSYLATION_ENDPRODUCT_RECEPTOR_SIGNALING	0.000277057	3	0.00198752	0.0201161
GO_MF	GO_AMIDE_BINDING	0.000277245	12	0.00198785	0.0201194
GO_BP	GO_POST_EMBRYONIC_DEVELOPMENT	0.000287443	6	0.00205991	0.0208487
GO_BP	GO_INTERLEUKIN_12_PRODUCTION	0.000288645	5	0.00206534	0.0209037
GO_MF	GO_PROTEIN_SELF_ASSOCIATION	0.000288645	5	0.00206534	0.0209037
PATHWAYS	KEGG_ACUTE_MYELOID_LEUKEMIA	0.000288645	5	0.00206534	0.0209037
GO_BP	GO_POSITIVE_REGULATION_OF_SYNAPTIC_TRANSMISSION	0.000295857	8	0.00211547	0.0214111
GO_MF	GO_KINASE_REGULATOR_ACTIVITY	0.000295954	9	0.00211547	0.0214111
GO_BP	GO_VASODILATION	0.00030307	4	0.0021586	0.0218477
GO_BP	GO_REGULATION_OF_SYNAPTIC_TRANSMISSION_GABAERGIC	0.00030307	4	0.0021586	0.0218477
PATHWAYS	PID_SYNDECAN_4_PATHWAY	0.00030307	4	0.0021586	0.0218477
PATHWAYS	REACTOME_SMAD2_SMAD3_SMAD4_HETEROTRIMER_REGULATES_TRANSCRIPTION	0.00030307	4	0.0021586	0.0218477
PATHWAYS	REACTOME_REGULATION_OF_MECP2_EXPRESSION_AND_ACTIVITY	0.00030307	4	0.0021586	0.0218477
REACTOME	REACTOME_SMAD2_SMAD3_SMAD4_HETEROTRIMER_REGULATES_TRANSCRIPTION	0.00030307	4	0.0021586	0.0218477
REACTOME	REACTOME_REGULATION_OF_MECP2_EXPRESSION_AND_ACTIVITY	0.00030307	4	0.0021586	0.0218477
GO_BP	GO_REGULATION_OF_PROTEIN_TYROSINE_KINASE_ACTIVITY	0.000305606	6	0.00217555	0.0220192
GO_BP	GO_ACID_SECRETION	0.000306234	7	0.0021778	0.022042
GO_BP	GO_REGULATION_OF_DNA_BINDING	0.000306234	7	0.0021778	0.022042
GO_BP	GO_POSITIVE_REGULATION_OF_NEURON_APOPTOTIC_PROCESS	0.000313258	5	0.00222436	0.0225132
PATHWAYS	REACTOME_SIGNALING_BY_ERBB4	0.000313258	5	0.00222436	0.0225132
REACTOME	REACTOME_SIGNALING_BY_ERBB4	0.000313258	5	0.00222436	0.0225132
GO_BP	GO_CELL_RECOGNITION	0.000317575	9	0.00225386	0.0228118
GO_CC	GO_INTRINSIC_COMPONENT_OF_SYNAPTIC_MEMBRANE	0.000320989	8	0.00227693	0.0230453
GO_CC	GO_EXTRINSIC_COMPONENT_OF_CYTOPLASMIC_SIDE_OF_PLASMA_MEMBRANE	0.000324657	6	0.00229944	0.0232731
PATHWAYS	REACTOME_COLLAGEN_FORMATION	0.000324657	6	0.00229944	0.0232731
REACTOME	REACTOME_COLLAGEN_FORMATION	0.000324657	6	0.00229944	0.0232731
GO_BP	GO_REGULATION_OF_CELL_DIVISION	0.000334192	8	0.00236578	0.0239446
GO_BP	GO_NEUTRAL_LIPID_METABOLIC_PROCESS	0.000337264	7	0.00238632	0.0241524
GO_BP	GO_ENDOTHELIAL_CELL_DEVELOPMENT	0.000339428	5	0.00239636	0.024254
GO_BP	GO_NEGATIVE_REGULATION_OF_PROTEIN_KINASE_B_SIGNALING	0.000339428	5	0.00239636	0.024254
GO_BP	GO_REGULATION_OF_VASOCONSTRICTION	0.000339428	5	0.00239636	0.024254
GO_BP	GO_NEGATIVE_REGULATION_OF_MUSCLE_TISSUE_DEVELOPMENT	0.000339428	5	0.00239636	0.024254
GO_BP	GO_HEART_TRABECULA_MORPHOGENESIS	0.000342116	4	0.00239636	0.024254
GO_BP	GO_NEGATIVE_REGULATION_OF_CELLULAR_RESPONSE_TO_INSULIN_STIMULUS	0.000342116	4	0.00239636	0.024254
GO_BP	GO_REGULATION_OF_STEM_CELL_POPULATION_MAINTENANCE	0.000342116	4	0.00239636	0.024254
GO_BP	GO_EPITHELIAL_CELL_MORPHOGENESIS	0.000342116	4	0.00239636	0.024254
GO_BP	GO_NEGATIVE_REGULATION_OF_SIGNAL_TRANSDUCTION_BY_P53_CLASS_MEDIATOR	0.000342116	4	0.00239636	0.024254
GO_BP	GO_MYELOID_CELL_APOPTOTIC_PROCESS	0.000342116	4	0.00239636	0.024254
GO_BP	GO_REGULATION_OF_PRESYNAPSE_ORGANIZATION	0.000342116	4	0.00239636	0.024254
GO_CC	GO_MICROTUBULE_END	0.000342116	4	0.00239636	0.024254
PATHWAYS	REACTOME_PHOSPHOLIPID_METABOLISM	0.000340485	9	0.00239636	0.024254
PATHWAYS	BIOCARTA_AGR_PATHWAY	0.000342116	4	0.00239636	0.024254
PATHWAYS	BIOCARTA_MET_PATHWAY	0.000342116	4	0.00239636	0.024254
PATHWAYS	PID_EPO_PATHWAY	0.000342116	4	0.00239636	0.024254
PATHWAYS	PID_INTEGRIN_A4B1_PATHWAY	0.000342116	4	0.00239636	0.024254
PATHWAYS	REACTOME_AMINO_ACID_TRANSPORT_ACROSS_THE_PLASMA_MEMBRANE	0.000342116	4	0.00239636	0.024254
REACTOME	REACTOME_PHOSPHOLIPID_METABOLISM	0.000340485	9	0.00239636	0.024254
REACTOME	REACTOME_AMINO_ACID_TRANSPORT_ACROSS_THE_PLASMA_MEMBRANE	0.000342116	4	0.00239636	0.024254
GO_CC	GO_PLATELET_ALPHA_GRANULE	0.000344625	6	0.00241272	0.0244196
GO_BP	GO_NEGATIVE_REGULATION_OF_CELL_CYCLE_PHASE_TRANSITION	0.000347406	10	0.00243097	0.0246044
GO_BP	GO_REGULATION_OF_CELL_PROLIFERATION_INVOLVED_IN_KIDNEY_DEVELOPMENT	0.000349959	3	0.00243298	0.0246247
GO_BP	GO_RESPONSE_TO_LAMINAR_FLUID_SHEAR_STRESS	0.000349959	3	0.00243298	0.0246247
GO_BP	GO_POSITIVE_REGULATION_OF_MACROPHAGE_DIFFERENTIATION	0.000349959	3	0.00243298	0.0246247
GO_BP	GO_REGULATION_OF_CARDIAC_MUSCLE_ADAPTATION	0.000349959	3	0.00243298	0.0246247
PATHWAYS	BIOCARTA_HSP27_PATHWAY	0.000349959	3	0.00243298	0.0246247
PATHWAYS	BIOCARTA_TRKA_PATHWAY	0.000349959	3	0.00243298	0.0246247
PATHWAYS	PID_TCR_JNK_PATHWAY	0.000349959	3	0.00243298	0.0246247
PATHWAYS	REACTOME_DCC_MEDIATED_ATTRACTIVE_SIGNALING	0.000349959	3	0.00243298	0.0246247
PATHWAYS	REACTOME_DEFECTIVE_EXT2_CAUSES_EXOSTOSES_2	0.000349959	3	0.00243298	0.0246247
PATHWAYS	REACTOME_RUNX3_REGULATES_NOTCH_SIGNALING	0.000349959	3	0.00243298	0.0246247
REACTOME	REACTOME_DCC_MEDIATED_ATTRACTIVE_SIGNALING	0.000349959	3	0.00243298	0.0246247
REACTOME	REACTOME_DEFECTIVE_EXT2_CAUSES_EXOSTOSES_2	0.000349959	3	0.00243298	0.0246247
REACTOME	REACTOME_RUNX3_REGULATES_NOTCH_SIGNALING	0.000349959	3	0.00243298	0.0246247
GO_BP	GO_SEXUAL_REPRODUCTION	0.000350646	20	0.00243655	0.0246608
GO_CC	GO_ACTIN_BASED_CELL_PROJECTION	0.000352442	9	0.00244781	0.0247747
GO_BP	GO_POSITIVE_REGULATION_OF_HORMONE_SECRETION	0.000353697	7	0.00245408	0.0248382
GO_CC	GO_TIGHT_JUNCTION	0.000353697	7	0.00245408	0.0248382
GO_BP	GO_REGULATION_OF_CARDIAC_MUSCLE_TISSUE_DEVELOPMENT	0.000365542	6	0.00252622	0.0255684
GO_BP	GO_NEGATIVE_REGULATION_OF_LIPID_METABOLIC_PROCESS	0.000365542	6	0.00252622	0.0255684
PATHWAYS	REACTOME_FORMATION_OF_THE_BETA_CATENIN_TCF_TRANSACTIVATING_COMPLEX	0.000365542	6	0.00252622	0.0255684
PATHWAYS	REACTOME_PCP_CE_PATHWAY	0.000365542	6	0.00252622	0.0255684
PATHWAYS	REACTOME_MAPK6_MAPK4_SIGNALING	0.000365542	6	0.00252622	0.0255684
REACTOME	REACTOME_FORMATION_OF_THE_BETA_CATENIN_TCF_TRANSACTIVATING_COMPLEX	0.000365542	6	0.00252622	0.0255684
REACTOME	REACTOME_PCP_CE_PATHWAY	0.000365542	6	0.00252622	0.0255684
REACTOME	REACTOME_MAPK6_MAPK4_SIGNALING	0.000365542	6	0.00252622	0.0255684
GO_BP	GO_EMBRYONIC_DIGIT_MORPHOGENESIS	0.000367219	5	0.00253405	0.0256476
GO_BP	GO_PLATELET_AGGREGATION	0.000367219	5	0.00253405	0.0256476
GO_BP	GO_DENDRITIC_SPINE_MORPHOGENESIS	0.000367219	5	0.00253405	0.0256476
GO_BP	GO_PEPTIDYL_LYSINE_METHYLATION	0.000370764	7	0.00255725	0.0258824
GO_BP	GO_RAC_PROTEIN_SIGNAL_TRANSDUCTION	0.000384633	4	0.00264376	0.026758
GO_BP	GO_AMYLOID_BETA_FORMATION	0.000384633	4	0.00264376	0.026758
GO_BP	GO_DENDRITE_EXTENSION	0.000384633	4	0.00264376	0.026758
PATHWAYS	BIOCARTA_FMLP_PATHWAY	0.000384633	4	0.00264376	0.026758
PATHWAYS	BIOCARTA_INTEGRIN_PATHWAY	0.000384633	4	0.00264376	0.026758
PATHWAYS	PID_HIF2PATHWAY	0.000384633	4	0.00264376	0.026758
PATHWAYS	PID_IL2_PI3K_PATHWAY	0.000384633	4	0.00264376	0.026758
GO_MF	GO_CATION_TRANSMEMBRANE_TRANSPORTER_ACTIVITY	0.000385995	17	0.00265182	0.0268396
GO_BP	GO_REGULATION_OF_PROTEIN_POLYMERIZATION	0.000390409	9	0.00268082	0.0271331
GO_BP	GO_NEGATIVE_REGULATION_OF_CHEMOTAXIS	0.000396694	5	0.00271997	0.0275293
GO_BP	GO_POSITIVE_REGULATION_OF_ACTIN_FILAMENT_BUNDLE_ASSEMBLY	0.000396694	5	0.00271997	0.0275293
PATHWAYS	PID_AR_PATHWAY	0.000396694	5	0.00271997	0.0275293
GO_BP	GO_G_PROTEIN_COUPLED_RECEPTOR_SIGNALING_PATHWAY	0.000405807	27	0.00278108	0.0281479
GO_BP	GO_CELLULAR_RESPONSE_TO_KETONE	0.000410345	6	0.0028108	0.0284487
GO_BP	GO_ORGANOPHOSPHATE_BIOSYNTHETIC_PROCESS	0.000424757	16	0.00290809	0.0294334
GO_BP	GO_HETEROTYPIC_CELL_CELL_ADHESION	0.00042792	5	0.00292545	0.0296091
PATHWAYS	REACTOME_NCAM_SIGNALING_FOR_NEURITE_OUT_GROWTH	0.00042792	5	0.00292545	0.0296091
REACTOME	REACTOME_NCAM_SIGNALING_FOR_NEURITE_OUT_GROWTH	0.00042792	5	0.00292545	0.0296091
GO_BP	GO_ENDOCARDIAL_CUSHION_MORPHOGENESIS	0.000430793	4	0.00293214	0.0296768
GO_BP	GO_MYOTUBE_CELL_DEVELOPMENT	0.000430793	4	0.00293214	0.0296768
GO_BP	GO_MATERNAL_PLACENTA_DEVELOPMENT	0.000430793	4	0.00293214	0.0296768
GO_BP	GO_NEGATIVE_REGULATION_OF_SIGNAL_TRANSDUCTION_IN_ABSENCE_OF_LIGAND	0.000430793	4	0.00293214	0.0296768
GO_BP	GO_VASCULAR_ASSOCIATED_SMOOTH_MUSCLE_CELL_MIGRATION	0.000430793	4	0.00293214	0.0296768
GO_BP	GO_ACTIVATION_OF_INNATE_IMMUNE_RESPONSE	0.000432715	11	0.00293214	0.0296768
GO_BP	GO_RESPONSE_TO_WATER	0.00043415	3	0.00293214	0.0296768
GO_BP	GO_NEGATIVE_REGULATION_OF_HOMOTYPIC_CELL_CELL_ADHESION	0.00043415	3	0.00293214	0.0296768
GO_BP	GO_NEGATIVE_REGULATION_OF_DNA_DAMAGE_RESPONSE_SIGNAL_TRANSDUCTION_BY_P53_CLASS_MEDIATOR	0.00043415	3	0.00293214	0.0296768
GO_BP	GO_ESTROUS_CYCLE	0.00043415	3	0.00293214	0.0296768
GO_BP	GO_PROTEIN_NITROSYLATION	0.00043415	3	0.00293214	0.0296768
GO_BP	GO_GONADOTROPIN_SECRETION	0.00043415	3	0.00293214	0.0296768
GO_BP	GO_TOLL_LIKE_RECEPTOR_2_SIGNALING_PATHWAY	0.00043415	3	0.00293214	0.0296768
GO_BP	GO_NEGATIVE_REGULATION_OF_LYMPHOCYTE_MIGRATION	0.00043415	3	0.00293214	0.0296768
GO_MF	GO_HEPARAN_SULFATE_SULFOTRANSFERASE_ACTIVITY	0.00043415	3	0.00293214	0.0296768
PATHWAYS	PID_ERBB1_RECEPTOR_PROXIMAL_PATHWAY	0.000430793	4	0.00293214	0.0296768
PATHWAYS	REACTOME_ONCOGENE_INDUCED_SENESCENCE	0.000430793	4	0.00293214	0.0296768
PATHWAYS	BIOCARTA_LONGEVITY_PATHWAY	0.00043415	3	0.00293214	0.0296768
PATHWAYS	REACTOME_YAP1_AND_WWTR1_TAZ_STIMULATED_GENE_EXPRESSION	0.00043415	3	0.00293214	0.0296768
PATHWAYS	REACTOME_DEPOLYMERISATION_OF_THE_NUCLEAR_LAMINA	0.00043415	3	0.00293214	0.0296768
PATHWAYS	REACTOME_WNT5A_DEPENDENT_INTERNALIZATION_OF_FZD4	0.00043415	3	0.00293214	0.0296768
REACTOME	REACTOME_ONCOGENE_INDUCED_SENESCENCE	0.000430793	4	0.00293214	0.0296768
REACTOME	REACTOME_YAP1_AND_WWTR1_TAZ_STIMULATED_GENE_EXPRESSION	0.00043415	3	0.00293214	0.0296768
REACTOME	REACTOME_DEPOLYMERISATION_OF_THE_NUCLEAR_LAMINA	0.00043415	3	0.00293214	0.0296768
REACTOME	REACTOME_WNT5A_DEPENDENT_INTERNALIZATION_OF_FZD4	0.00043415	3	0.00293214	0.0296768
GO_MF	GO_RHO_GTPASE_BINDING	0.000439541	8	0.00296712	0.0300308
GO_BP	GO_PROTEIN_LOCALIZATION_TO_PLASMA_MEMBRANE	0.00044132	10	0.00297768	0.0301377
GO_BP	GO_ORGANIC_ACID_TRANSMEMBRANE_TRANSPORT	0.000445743	7	0.00300608	0.0304251
GO_CC	GO_CATION_CHANNEL_COMPLEX	0.000446212	9	0.00300778	0.0304424
GO_BP	GO_GLYCOSYLATION	0.000454416	10	0.0030616	0.0309871
GO_BP	GO_REGULATION_OF_INSULIN_SECRETION	0.000456575	8	0.00307467	0.0311194
GO_BP	GO_REGULATION_OF_PROTEIN_LOCALIZATION_TO_PLASMA_MEMBRANE	0.000459323	6	0.00309019	0.0312765
GO_MF	GO_UBIQUITIN_LIKE_PROTEIN_BINDING	0.000459323	6	0.00309019	0.0312765
GO_BP	GO_GLOMERULUS_DEVELOPMENT	0.000460963	5	0.00309675	0.0313428
GO_BP	GO_INTERLEUKIN_1_SECRETION	0.000460963	5	0.00309675	0.0313428
GO_BP	GO_REGULATION_OF_GLUTAMATE_RECEPTOR_SIGNALING_PATHWAY	0.000460963	5	0.00309675	0.0313428
GO_BP	GO_NEUROTRANSMITTER_TRANSPORT	0.000467833	10	0.00314139	0.0317946
GO_BP	GO_PHOSPHATIDYLINOSITOL_METABOLIC_PROCESS	0.000474141	8	0.00318221	0.0322078
GO_BP	GO_GLYCEROPHOSPHOLIPID_METABOLIC_PROCESS	0.000480666	11	0.00321436	0.0325331
GO_BP	GO_HINDLIMB_MORPHOGENESIS	0.000480772	4	0.00321436	0.0325331
GO_BP	GO_NEURON_PROJECTION_EXTENSION_INVOLVED_IN_NEURON_PROJECTION_GUIDANCE	0.000480772	4	0.00321436	0.0325331
GO_BP	GO_REGULATION_OF_ANIMAL_ORGAN_FORMATION	0.000480772	4	0.00321436	0.0325331
GO_BP	GO_POSITIVE_REGULATION_OF_MORPHOGENESIS_OF_AN_EPITHELIUM	0.000480772	4	0.00321436	0.0325331
GO_MF	GO_CYCLIC_NUCLEOTIDE_BINDING	0.000480772	4	0.00321436	0.0325331
PATHWAYS	BIOCARTA_P38MAPK_PATHWAY	0.000480772	4	0.00321436	0.0325331
PATHWAYS	PID_PI3K_PLC_TRK_PATHWAY	0.000480772	4	0.00321436	0.0325331
GO_BP	GO_POSITIVE_REGULATION_OF_COLD_INDUCED_THERMOGENESIS	0.00048546	6	0.00324104	0.0328032
PATHWAYS	REACTOME_MYD88_INDEPENDENT_TLR4_CASCADE	0.00048546	6	0.00324104	0.0328032
REACTOME	REACTOME_MYD88_INDEPENDENT_TLR4_CASCADE	0.00048546	6	0.00324104	0.0328032
GO_BP	GO_PROTEIN_METHYLATION	0.00049225	8	0.0032848	0.0332462
GO_BP	GO_POSITIVE_REGULATION_OF_FAT_CELL_DIFFERENTIATION	0.000495891	5	0.00330436	0.0334441
PATHWAYS	PID_IL4_2PATHWAY	0.000495891	5	0.00330436	0.0334441
PATHWAYS	PID_CD8_TCR_DOWNSTREAM_PATHWAY	0.000495891	5	0.00330436	0.0334441
GO_BP	GO_POSITIVE_REGULATION_OF_CYTOSKELETON_ORGANIZATION	0.000508412	9	0.00338618	0.0342722
GO_BP	GO_PIGMENTATION	0.000512739	6	0.00341174	0.034531
GO_BP	GO_REGULATION_OF_REACTIVE_OXYGEN_SPECIES_BIOSYNTHETIC_PROCESS	0.000512739	6	0.00341174	0.034531
GO_BP	GO_METANEPHRIC_RENAL_VESICLE_MORPHOGENESIS	0.000530313	3	0.00350363	0.0354609
GO_BP	GO_NEGATIVE_REGULATION_OF_B_CELL_PROLIFERATION	0.000530313	3	0.00350363	0.0354609
GO_BP	GO_NEUTROPHIL_HOMEOSTASIS	0.000530313	3	0.00350363	0.0354609
GO_BP	GO_LAMELLIPODIUM_MORPHOGENESIS	0.000530313	3	0.00350363	0.0354609
GO_BP	GO_POSITIVE_REGULATION_OF_AMYLOID_BETA_FORMATION	0.000530313	3	0.00350363	0.0354609
GO_MF	GO_PHOSPHATASE_ACTIVATOR_ACTIVITY	0.000530313	3	0.00350363	0.0354609
GO_MF	GO_HMG_BOX_DOMAIN_BINDING	0.000530313	3	0.00350363	0.0354609
GO_MF	GO_SUMO_BINDING	0.000530313	3	0.00350363	0.0354609
PATHWAYS	BIOCARTA_SPPA_PATHWAY	0.000530313	3	0.00350363	0.0354609
PATHWAYS	BIOCARTA_IL7_PATHWAY	0.000530313	3	0.00350363	0.0354609
PATHWAYS	BIOCARTA_P53_PATHWAY	0.000530313	3	0.00350363	0.0354609
PATHWAYS	REACTOME_CRMPS_IN_SEMA3A_SIGNALING	0.000530313	3	0.00350363	0.0354609
PATHWAYS	REACTOME_CGMP_EFFECTS	0.000530313	3	0.00350363	0.0354609
REACTOME	REACTOME_CRMPS_IN_SEMA3A_SIGNALING	0.000530313	3	0.00350363	0.0354609
REACTOME	REACTOME_CGMP_EFFECTS	0.000530313	3	0.00350363	0.0354609
GO_BP	GO_HISTONE_METHYLATION	0.000532353	7	0.00350635	0.0354885
GO_BP	GO_REGULATION_OF_NERVOUS_SYSTEM_PROCESS	0.000532353	7	0.00350635	0.0354885
GO_BP	GO_RESPIRATORY_GASEOUS_EXCHANGE_BY_RESPIRATORY_SYSTEM	0.000532772	5	0.00350635	0.0354885
GO_BP	GO_NEGATIVE_REGULATION_OF_POTASSIUM_ION_TRANSPORT	0.000534744	4	0.00350635	0.0354885
GO_BP	GO_POSITIVE_REGULATION_OF_MUSCLE_HYPERTROPHY	0.000534744	4	0.00350635	0.0354885
GO_BP	GO_TOLL_LIKE_RECEPTOR_4_SIGNALING_PATHWAY	0.000534744	4	0.00350635	0.0354885
GO_BP	GO_POSITIVE_REGULATION_OF_CARDIOCYTE_DIFFERENTIATION	0.000534744	4	0.00350635	0.0354885
PATHWAYS	KEGG_INSULIN_SIGNALING_PATHWAY	0.000532353	7	0.00350635	0.0354885
PATHWAYS	REACTOME_CARDIAC_CONDUCTION	0.000532353	7	0.00350635	0.0354885
PATHWAYS	PID_TCR_PATHWAY	0.000532772	5	0.00350635	0.0354885
PATHWAYS	BIOCARTA_IL2RB_PATHWAY	0.000534744	4	0.00350635	0.0354885
PATHWAYS	REACTOME_RUNX1_INTERACTS_WITH_CO_FACTORS_WHOSE_PRECISE_EFFECT_ON_RUNX1_TARGETS_IS_NOT_KNOWN	0.000534744	4	0.00350635	0.0354885
PATHWAYS	REACTOME_NR1H3_NR1H2_REGULATE_GENE_EXPRESSION_LINKED_TO_CHOLESTEROL_TRANSPORT_AND_EFFLUX	0.000534744	4	0.00350635	0.0354885
REACTOME	REACTOME_CARDIAC_CONDUCTION	0.000532353	7	0.00350635	0.0354885
REACTOME	REACTOME_RUNX1_INTERACTS_WITH_CO_FACTORS_WHOSE_PRECISE_EFFECT_ON_RUNX1_TARGETS_IS_NOT_KNOWN	0.000534744	4	0.00350635	0.0354885
REACTOME	REACTOME_NR1H3_NR1H2_REGULATE_GENE_EXPRESSION_LINKED_TO_CHOLESTEROL_TRANSPORT_AND_EFFLUX	0.000534744	4	0.00350635	0.0354885
GO_CC	GO_GOLGI_LUMEN	0.000541196	6	0.00354699	0.0358998
GO_CC	GO_VESICLE_LUMEN	0.00054678	11	0.00358191	0.0362532
GO_BP	GO_LYMPHOCYTE_ACTIVATION_INVOLVED_IN_IMMUNE_RESPONSE	0.000549967	8	0.0036011	0.0364474
PATHWAYS	REACTOME_HCMV_EARLY_EVENTS	0.000555968	7	0.00363698	0.0368106
REACTOME	REACTOME_HCMV_EARLY_EVENTS	0.000555968	7	0.00363698	0.0368106
GO_BP	GO_PROTEIN_LOCALIZATION_TO_CELL_PERIPHERY	0.000560874	11	0.00366735	0.037118
GO_BP	GO_SEGMENTATION	0.000570865	6	0.00372576	0.0377092
GO_BP	GO_NEGATIVE_REGULATION_OF_SMALL_MOLECULE_METABOLIC_PROCESS	0.000570865	6	0.00372576	0.0377092
GO_BP	GO_POSITIVE_REGULATION_OF_EPITHELIAL_CELL_DIFFERENTIATION	0.000571675	5	0.00372576	0.0377092
GO_BP	GO_REGULATION_OF_MULTICELLULAR_ORGANISM_GROWTH	0.000571675	5	0.00372576	0.0377092
GO_BP	GO_REGULATION_OF_LIPID_KINASE_ACTIVITY	0.000571675	5	0.00372576	0.0377092
GO_BP	GO_SECONDARY_METABOLIC_PROCESS	0.000571675	5	0.00372576	0.0377092
GO_MF	GO_STRUCTURAL_MOLECULE_ACTIVITY	0.000571581	17	0.00372576	0.0377092
GO_BP	GO_RESPONSE_TO_UV	0.000580408	7	0.00378091	0.0382674
GO_BP	GO_POSITIVE_REGULATION_OF_LYMPHOCYTE_MIGRATION	0.000592885	4	0.00383712	0.0388363
GO_BP	GO_WNT_SIGNALING_PATHWAY_CALCIUM_MODULATING_PATHWAY	0.000592885	4	0.00383712	0.0388363
GO_BP	GO_SEMAPHORIN_PLEXIN_SIGNALING_PATHWAY	0.000592885	4	0.00383712	0.0388363
GO_BP	GO_NEUROTROPHIN_SIGNALING_PATHWAY	0.000592885	4	0.00383712	0.0388363
GO_MF	GO_CHEMOATTRACTANT_ACTIVITY	0.000592885	4	0.00383712	0.0388363
GO_CC	GO_A_BAND	0.000592885	4	0.00383712	0.0388363
PATHWAYS	REACTOME_FC_EPSILON_RECEPTOR_FCERI_SIGNALING	0.000591398	8	0.00383712	0.0388363
PATHWAYS	PID_P38_ALPHA_BETA_DOWNSTREAM_PATHWAY	0.000592885	4	0.00383712	0.0388363
PATHWAYS	PID_RAC1_REG_PATHWAY	0.000592885	4	0.00383712	0.0388363
PATHWAYS	REACTOME_APOPTOTIC_CLEAVAGE_OF_CELLULAR_PROTEINS	0.000592885	4	0.00383712	0.0388363
PATHWAYS	REACTOME_TRANSCRIPTIONAL_REGULATION_BY_THE_AP_2_TFAP2_FAMILY_OF_TRANSCRIPTION_FACTORS	0.000592885	4	0.00383712	0.0388363
REACTOME	REACTOME_FC_EPSILON_RECEPTOR_FCERI_SIGNALING	0.000591398	8	0.00383712	0.0388363
REACTOME	REACTOME_APOPTOTIC_CLEAVAGE_OF_CELLULAR_PROTEINS	0.000592885	4	0.00383712	0.0388363
REACTOME	REACTOME_TRANSCRIPTIONAL_REGULATION_BY_THE_AP_2_TFAP2_FAMILY_OF_TRANSCRIPTION_FACTORS	0.000592885	4	0.00383712	0.0388363
GO_MF	GO_HYDROLASE_ACTIVITY_ACTING_ON_ACID_ANHYDRIDES	0.00059832	20	0.0038705	0.0391741
GO_BP	GO_PROTEIN_COMPLEX_OLIGOMERIZATION	0.000599945	14	0.00387922	0.0392623
GO_BP	GO_ACTIN_FILAMENT_BASED_MOVEMENT	0.000605694	7	0.00391096	0.0395836
GO_BP	GO_CELLULAR_RESPONSE_TO_ANTIBIOTIC	0.000605694	7	0.00391096	0.0395836
GO_BP	GO_REGULATION_OF_CELLULAR_CARBOHYDRATE_METABOLIC_PROCESS	0.000605694	7	0.00391096	0.0395836
GO_BP	GO_REGULATION_OF_HISTONE_METHYLATION	0.000612671	5	0.00394506	0.0399287
GO_BP	GO_AXO_DENDRITIC_TRANSPORT	0.000612671	5	0.00394506	0.0399287
GO_BP	GO_MYOFIBRIL_ASSEMBLY	0.000612671	5	0.00394506	0.0399287
GO_BP	GO_ACIDIC_AMINO_ACID_TRANSPORT	0.000612671	5	0.00394506	0.0399287
GO_MF	GO_KINASE_INHIBITOR_ACTIVITY	0.000612671	5	0.00394506	0.0399287
GO_CC	GO_PLATELET_ALPHA_GRANULE_LUMEN	0.000612671	5	0.00394506	0.0399287
GO_BP	GO_RESPONSE_TO_AMMONIUM_ION	0.000613038	8	0.0039456	0.0399343
GO_CC	GO_RIBONUCLEOPROTEIN_GRANULE	0.000614907	9	0.00395581	0.0400375
GO_MF	GO_ATPASE_ACTIVITY	0.000619241	13	0.00398185	0.0403012
GO_BP	GO_MORPHOGENESIS_OF_A_POLARIZED_EPITHELIUM	0.000631847	7	0.00406104	0.0411026
GO_BP	GO_DEVELOPMENT_OF_PRIMARY_FEMALE_SEXUAL_CHARACTERISTICS	0.00063398	6	0.00406726	0.0411656
GO_BP	GO_REGULATION_OF_RESPONSE_TO_DRUG	0.00063398	6	0.00406726	0.0411656
PATHWAYS	REACTOME_PI3K_AKT_SIGNALING_IN_CANCER	0.00063398	6	0.00406726	0.0411656
REACTOME	REACTOME_PI3K_AKT_SIGNALING_IN_CANCER	0.00063398	6	0.00406726	0.0411656
GO_BP	GO_REGULATION_OF_RESPONSE_TO_CYTOKINE_STIMULUS	0.000635314	8	0.00406833	0.0411764
GO_BP	GO_REGULATION_OF_T_CELL_CHEMOTAXIS	0.000639101	3	0.00406833	0.0411764
GO_BP	GO_VENTRICULAR_CARDIAC_MUSCLE_CELL_DIFFERENTIATION	0.000639101	3	0.00406833	0.0411764
GO_BP	GO_MEGAKARYOCYTE_DEVELOPMENT	0.000639101	3	0.00406833	0.0411764
GO_BP	GO_EPITHELIAL_TO_MESENCHYMAL_TRANSITION_INVOLVED_IN_ENDOCARDIAL_CUSHION_FORMATION	0.000639101	3	0.00406833	0.0411764
GO_BP	GO_REGULATION_OF_TRANSCRIPTION_INVOLVED_IN_CELL_FATE_COMMITMENT	0.000639101	3	0.00406833	0.0411764
GO_BP	GO_FEMALE_GENITALIA_DEVELOPMENT	0.000639101	3	0.00406833	0.0411764
GO_BP	GO_POSITIVE_REGULATION_OF_MITOTIC_SISTER_CHROMATID_SEGREGATION	0.000639101	3	0.00406833	0.0411764
GO_MF	GO_RAC_GUANYL_NUCLEOTIDE_EXCHANGE_FACTOR_ACTIVITY	0.000639101	3	0.00406833	0.0411764
GO_MF	GO_XENOBIOTIC_TRANSMEMBRANE_TRANSPORTER_ACTIVITY	0.000639101	3	0.00406833	0.0411764
GO_CC	GO_TRANSPORTER_COMPLEX	0.000635975	11	0.00406833	0.0411764
PATHWAYS	BIOCARTA_GCR_PATHWAY	0.000639101	3	0.00406833	0.0411764
PATHWAYS	BIOCARTA_HCMV_PATHWAY	0.000639101	3	0.00406833	0.0411764
PATHWAYS	BIOCARTA_ARF_PATHWAY	0.000639101	3	0.00406833	0.0411764
PATHWAYS	PID_SYNDECAN_3_PATHWAY	0.000639101	3	0.00406833	0.0411764
PATHWAYS	REACTOME_TRAFFICKING_OF_GLUR2_CONTAINING_AMPA_RECEPTORS	0.000639101	3	0.00406833	0.0411764
REACTOME	REACTOME_TRAFFICKING_OF_GLUR2_CONTAINING_AMPA_RECEPTORS	0.000639101	3	0.00406833	0.0411764
PATHWAYS	REACTOME_CELL_CYCLE	0.000641459	17	0.00407962	0.0412906
REACTOME	REACTOME_CELL_CYCLE	0.000641459	17	0.00407962	0.0412906
GO_BP	GO_REGULATION_OF_INTRINSIC_APOPTOTIC_SIGNALING_PATHWAY_IN_RESPONSE_TO_DNA_DAMAGE	0.000655372	4	0.00415965	0.0421006
GO_BP	GO_REGULATION_OF_DOPAMINE_SECRETION	0.000655372	4	0.00415965	0.0421006
GO_BP	GO_REGULATION_OF_TOLL_LIKE_RECEPTOR_SIGNALING_PATHWAY	0.00065583	5	0.00415965	0.0421006
GO_MF	GO_PHOSPHATIDYLINOSITOL_3_4_5_TRISPHOSPHATE_BINDING	0.000655372	4	0.00415965	0.0421006
GO_MF	GO_NUCLEAR_RECEPTOR_TRANSCRIPTION_COACTIVATOR_ACTIVITY	0.00065583	5	0.00415965	0.0421006
PATHWAYS	PID_ECADHERIN_NASCENT_AJ_PATHWAY	0.000655372	4	0.00415965	0.0421006
GO_MF	GO_MOLECULAR_ADAPTOR_ACTIVITY	0.00065617	10	0.00415992	0.0421034
GO_BP	GO_SODIUM_ION_TRANSMEMBRANE_TRANSPORT	0.000658887	7	0.00417335	0.0422393
GO_BP	GO_REGULATION_OF_PRODUCTION_OF_MOLECULAR_MEDIATOR_OF_IMMUNE_RESPONSE	0.000658887	7	0.00417335	0.0422393
GO_BP	GO_INTRINSIC_APOPTOTIC_SIGNALING_PATHWAY_IN_RESPONSE_TO_DNA_DAMAGE	0.000667497	6	0.00422405	0.0427525
GO_BP	GO_TRIGLYCERIDE_METABOLIC_PROCESS	0.000667497	6	0.00422405	0.0427525
GO_MF	GO_ANION_TRANSMEMBRANE_TRANSPORTER_ACTIVITY	0.000684925	11	0.00433238	0.0438489
GO_BP	GO_CELL_ADHESION_MEDIATED_BY_INTEGRIN	0.000701224	5	0.00443145	0.0448517
GO_MF	GO_COLLAGEN_BINDING	0.000701224	5	0.00443145	0.0448517
GO_BP	GO_REGULATION_OF_SYNAPTIC_PLASTICITY	0.000706086	8	0.00445613	0.0451014
PATHWAYS	REACTOME_SUMOYLATION	0.000706086	8	0.00445613	0.0451014
REACTOME	REACTOME_SUMOYLATION	0.000706086	8	0.00445613	0.0451014
GO_BP	GO_REGULATION_OF_POSTSYNAPTIC_MEMBRANE_POTENTIAL	0.000715717	7	0.00451487	0.0456959
GO_BP	GO_BROWN_FAT_CELL_DIFFERENTIATION	0.000722383	4	0.00454665	0.0460176
GO_BP	GO_NEGATIVE_REGULATION_OF_CARDIAC_MUSCLE_TISSUE_DEVELOPMENT	0.000722383	4	0.00454665	0.0460176
PATHWAYS	PID_FOXM1_PATHWAY	0.000722383	4	0.00454665	0.0460176
PATHWAYS	REACTOME_NEGATIVE_REGULATION_OF_MAPK_PATHWAY	0.000722383	4	0.00454665	0.0460176
REACTOME	REACTOME_NEGATIVE_REGULATION_OF_MAPK_PATHWAY	0.000722383	4	0.00454665	0.0460176
GO_BP	GO_POSITIVE_REGULATION_OF_CHROMATIN_ORGANIZATION	0.000738636	6	0.00464267	0.0469894
GO_MF	GO_UBIQUITIN_LIKE_PROTEIN_SPECIFIC_PROTEASE_ACTIVITY	0.000738636	6	0.00464267	0.0469894
GO_CC	GO_FILOPODIUM	0.000738636	6	0.00464267	0.0469894
GO_BP	GO_NEGATIVE_REGULATION_OF_ORGANELLE_ORGANIZATION	0.00074073	12	0.00465373	0.0471013
GO_BP	GO_POSITIVE_REGULATION_OF_INFLAMMATORY_RESPONSE	0.00074555	7	0.00468191	0.0473865
GO_BP	GO_SUPEROXIDE_METABOLIC_PROCESS	0.000748926	5	0.00469677	0.0475369
GO_CC	GO_HISTONE_DEACETYLASE_COMPLEX	0.000748926	5	0.00469677	0.0475369
PATHWAYS	PID_CDC42_PATHWAY	0.000748926	5	0.00469677	0.0475369
GO_MF	GO_PROTEIN_C_TERMINUS_BINDING	0.000756696	8	0.00474337	0.0480086
GO_BP	GO_ADAPTIVE_IMMUNE_RESPONSE	0.000758143	16	0.0047457	0.0480322
GO_BP	GO_CELL_MIGRATION_INVOLVED_IN_HEART_DEVELOPMENT	0.000761149	3	0.0047457	0.0480322
GO_BP	GO_RESPONSE_TO_MUSCLE_STRETCH	0.000761149	3	0.0047457	0.0480322
GO_BP	GO_NEGATIVE_REGULATION_OF_SODIUM_ION_TRANSPORT	0.000761149	3	0.0047457	0.0480322
GO_BP	GO_NEGATIVE_REGULATION_OF_MYOTUBE_DIFFERENTIATION	0.000761149	3	0.0047457	0.0480322
GO_BP	GO_CELLULAR_RESPONSE_TO_CHOLESTEROL	0.000761149	3	0.0047457	0.0480322
GO_BP	GO_STRIATUM_DEVELOPMENT	0.000761149	3	0.0047457	0.0480322
GO_BP	GO_POSITIVE_REGULATION_OF_TRANSCRIPTION_OF_NOTCH_RECEPTOR_TARGET	0.000761149	3	0.0047457	0.0480322
GO_BP	GO_MAMMARY_GLAND_ALVEOLUS_DEVELOPMENT	0.000761149	3	0.0047457	0.0480322
GO_BP	GO_REGULATION_OF_EPITHELIAL_TUBE_FORMATION	0.000761149	3	0.0047457	0.0480322
PATHWAYS	REACTOME_SIGNALING_BY_CYTOSOLIC_FGFR1_FUSION_MUTANTS	0.000761149	3	0.0047457	0.0480322
REACTOME	REACTOME_SIGNALING_BY_CYTOSOLIC_FGFR1_FUSION_MUTANTS	0.000761149	3	0.0047457	0.0480322
GO_BP	GO_REGULATION_OF_CYSTEINE_TYPE_ENDOPEPTIDASE_ACTIVITY	0.000761521	9	0.00474591	0.0480343
GO_BP	GO_REGULATION_OF_POTASSIUM_ION_TRANSPORT	0.000776332	6	0.00483174	0.048903
PATHWAYS	REACTOME_TRANSPORT_OF_INORGANIC_CATIONS_ANIONS_AND_AMINO_ACIDS_OLIGOPEPTIDES	0.000776332	6	0.00483174	0.048903
REACTOME	REACTOME_TRANSPORT_OF_INORGANIC_CATIONS_ANIONS_AND_AMINO_ACIDS_OLIGOPEPTIDES	0.000776332	6	0.00483174	0.048903
PATHWAYS	NABA_MATRISOME_ASSOCIATED	0.000783606	18	0.00487484	0.0493392
GO_BP	GO_NEGATIVE_REGULATION_OF_AXON_EXTENSION	0.000794097	4	0.00492037	0.0498001
GO_BP	GO_NEGATIVE_REGULATION_OF_HISTONE_MODIFICATION	0.000794097	4	0.00492037	0.0498001
GO_BP	GO_REGULATION_OF_KERATINOCYTE_DIFFERENTIATION	0.000794097	4	0.00492037	0.0498001
GO_BP	GO_RESPONSE_TO_DEXAMETHASONE	0.000794097	4	0.00492037	0.0498001
GO_BP	GO_POSITIVE_REGULATION_OF_STEM_CELL_PROLIFERATION	0.000794097	4	0.00492037	0.0498001
PATHWAYS	REACTOME_DAG_AND_IP3_SIGNALING	0.000794097	4	0.00492037	0.0498001
PATHWAYS	REACTOME_DISEASES_ASSOCIATED_WITH_GLYCOSAMINOGLYCAN_METABOLISM	0.000794097	4	0.00492037	0.0498001
REACTOME	REACTOME_DAG_AND_IP3_SIGNALING	0.000794097	4	0.00492037	0.0498001
REACTOME	REACTOME_DISEASES_ASSOCIATED_WITH_GLYCOSAMINOGLYCAN_METABOLISM	0.000794097	4	0.00492037	0.0498001
